# Structural and functional dissection of the Pacinian corpuscle reveals an active role of the inner core in touch detection

**DOI:** 10.1101/2024.08.24.609509

**Authors:** Luke H. Ziolkowski, Yury A. Nikolaev, Akitoshi Chikamoto, Mai Oda, Viktor V. Feketa, David Monedero-Alonso, Serafima A. Ardasheva, Samuel S. Bae, C. Shan Xu, Song Pang, Elena O. Gracheva, Sviatoslav N. Bagriantsev

## Abstract

Pacinian corpuscles are rapidly adapting mechanoreceptor end-organs that detect transient touch and high-frequency vibration. In the prevailing model, these properties are determined by the outer core, which acts as a mechanical filter limiting static and low-frequency stimuli from reaching the afferent terminal—the sole site of touch detection in corpuscles. Here, we determine the detailed 3D architecture of corpuscular components and reveal their contribution to touch detection. We show that the outer core is dispensable for rapid adaptation and frequency tuning. Instead, these properties arise from the inner core, composed of gap junction-coupled lamellar Schwann cells (LSCs) surrounding the afferent terminal. By acting as additional touch sensing structures, LSCs potentiate mechanosensitivity of the terminal, which detects touch via fast-inactivating ion channels. We propose a model in which Pacinian corpuscle function is mediated by an interplay between mechanosensitive LSCs and the afferent terminal in the inner core.

**Highlights:**

- eFIB-SEM reveals detailed 3D architecture of the entire Pacinian (Herbst) corpuscle
- Inner, not outer core mediates rapid adaptation and frequency tuning
- Afferent terminal detects touch via fast-inactivating ion channels
- Mechanosensitive lamellar Schwann cells tune afferent terminal sensitivity to touch

## Supplementary material for "Structural and functional dissection of the Pacinian corpuscle reveals an active role of the inner core in touch detection": Data S1 (part 1 of 3)

### Sheet: Ziolkowski_et_al_2024_GSE273272
Gene_Symbol	Fold_Change	Log2(Fold_Change)_Pacinian_inner_core_vs_Epidermis	P_Value_FDRadjusted	Cores_Mean_Counts	Epidermis_Mean_Counts	Cores_Mean_FPKM	Epidermis_Mean_FPKM	Core2C_Counts	Core9B_Counts	Core9D_Counts	Core13A_Counts	Core13B_Counts	Core18B_Counts	Core19A_Counts	Epi1B_Counts	Epi3A_Counts	Epi3B_Counts	Epi4A_Counts	Epi5A_Counts	Epi6B_Counts	Core2C_FPKM	Core9B_FPKM	Core9D_FPKM	Core13A_FPKM	Core13B_FPKM	Core18B_FPKM	Core19A_FPKM	Epi1B_FPKM	Epi3A_FPKM	Epi3B_FPKM	Epi4A_FPKM	Epi5A_FPKM	Epi6B_FPKM
CTPS2	0.00709067	-7.13986	8.44332e-73	3731.29	524927	1.49827	211.301	3675	2567	1931	3373	1064	4927	8582	801050	484038	485436	500089	451378	427570	0.99396	0.916531	1.33961	2.1915	1.20132	2.38621	1.45878	250.406	210.653	229.512	227.107	164.076	186.051
LOC101793676	0.00794081	-6.9765	2.7669e-66	371.714	39471.3	1.68946	213.062	278	311	195	110	122	268	1318	55470	36455	23790	40673	32234	48206	1.00526	1.48458	1.80865	0.955523	1.84161	1.73534	2.99529	231.828	212.113	150.38	246.952	156.654	280.446
LOC101799683	0.00328657	-8.2492	4.5065e-61	91.2857	28952.5	0.567403	172.954	169	45	45	68	22	174	116	37836	23354	15320	27430	35651	34124	0.6825	0.239904	0.466137	0.659689	0.370888	1.25829	0.294417	176.602	151.759	108.152	186	193.499	221.712
SFN	0.00090316	-10.1127	3.53367e-53	19	23050.8	0.516998	563.014	48	4	33	6	8	13	21	26114	21012	12036	22708	24677	31758	0.78174	0.0859986	1.37854	0.23474	0.543895	0.379122	0.214946	491.55	550.637	342.661	620.972	540.139	832.123
FGFBP1	0.00090269	-10.1135	1.58599e-52	20.5714	21573	0.213895	242.89	54	2	12	8	2	36	30	29500	16698	12841	24058	20176	26165	0.407717	0.0199345	0.232397	0.145101	0.0630374	0.486723	0.142356	257.431	202.865	169.483	304.997	204.735	317.833
ELOVL7	0.0208058	-5.58687	1.03414e-51	1312.29	63235.5	1.09102	52.4219	1038	984	641	1369	482	1162	3510	92538	50822	37978	58588	72060	67427	0.584239	0.731136	0.925415	1.85102	1.13252	1.17116	1.24162	60.1987	46.028	37.3669	55.3699	54.5104	61.0577
POF1B	0.0138264	-6.17643	2.02725e-49	841.857	62688.2	1.3973	101.043	837	386	588	598	252	1435	1797	86909	55652	61340	53253	66397	52578	0.905388	0.551196	1.63144	1.55391	1.13793	2.77956	1.22165	108.654	96.865	115.988	96.7219	96.5272	91.5012
CYGB	49.7358	5.63621	6.1819e-49	12477.6	242.167	27.8446	0.559788	13728	17786	3800	9929	4536	12483	25081	210	216	255	164	326	282	20.9277	35.7933	14.8588	36.3608	28.8663	34.0759	24.0297	0.370004	0.52984	0.679541	0.419787	0.667918	0.691634
LOC101804915	0.0122549	-6.3505	5.18293e-44	1550.57	124028	1.07789	87.9757	2038	776	910	494	398	2972	3266	188191	109258	93262	91875	146343	115240	0.984512	0.494867	1.12757	0.573269	0.802609	2.57087	0.991567	105.072	84.9272	78.7559	74.5222	95.0125	89.564
TCF4	19.2996	4.2705	1.64384e-41	53684.1	2628.5	8.33194	0.431718	57085	86407	27683	33351	17233	39772	114258	2908	2776	2481	2716	2764	2126	6.19722	12.3832	7.70856	8.69758	7.8098	7.73156	7.79562	0.364874	0.484922	0.470829	0.495081	0.403278	0.371323
LOC101794808	0.00200803	-8.96	5.1504e-41	219	100619	0.42372	211.728	347	124	139	91	6	378	448	140300	63276	52162	102360	135512	110106	0.497372	0.23463	0.511036	0.313334	0.035901	0.970194	0.40357	232.425	145.938	130.698	246.351	261.049	253.908
BICC1	31.1489	4.96111	1.94065e-40	8460.86	296.667	2.51377	0.0806512	11037	6648	5066	6891	4361	10838	14385	460	330	242	310	266	172	2.02274	1.60838	2.38143	3.03379	3.3364	3.55674	1.65687	0.0974361	0.0973149	0.0775293	0.0953942	0.0655182	0.0507143
FABP3	0.0112414	-6.47503	1.00981e-39	382.571	29958.2	2.8803	256.188	332	202	65	168	184	470	1257	27530	33457	31700	28123	41685	17254	1.87571	1.50657	0.941947	2.28009	4.3396	4.75489	4.46326	179.766	304.153	313.076	266.785	316.519	156.831
LOC101794943	0.00937239	-6.73737	4.12303e-39	354.286	27167.3	0.699091	74.8469	390	98	103	146	86	104	1553	25592	26451	20486	19322	42184	28969	0.718691	0.238404	0.486855	0.646316	0.661576	0.343183	1.79861	54.5074	78.4326	65.9928	59.7862	104.476	85.8864
LOC101797297	0.0102776	-6.60435	8.90038e-38	863.429	77180.7	2.16	210.171	542	301	279	390	340	1507	2685	86647	92830	79804	59964	78468	65371	0.975929	0.715477	1.28857	1.68693	2.55565	4.859	3.03845	180.321	268.958	251.192	181.293	189.891	189.373
PKP1	0.00928396	-6.75104	1.06931e-36	562	56523	0.342075	36.8904	1411	270	566	238	46	452	951	78640	57451	31256	36666	70579	64546	0.626838	0.158344	0.644955	0.253992	0.085308	0.359568	0.26552	40.378	41.0679	24.273	27.3504	42.1401	46.1329
IFITM2	47.21	5.56102	1.2174e-36	15441.7	285.333	334.948	7.09372	12339	24726	3926	7391	7041	6494	46175	329	328	217	338	250	250	202.529	535.76	165.288	291.423	482.442	190.868	476.324	6.24132	8.66279	6.22628	9.31526	5.51491	6.60177
LOC119712978	0.00434029	-7.84799	1.70419e-36	26.7143	6102.5	0.18136	42.3305	77	4	20	16	4	30	36	9172	3412	2028	4614	8802	8587	0.368798	0.0252911	0.245705	0.184091	0.0799765	0.257297	0.108365	50.7733	26.2957	16.9796	37.1063	56.6593	66.1688
PDZRN3	32.9838	5.04368	7.63639e-36	10591.4	316.167	2.31251	0.0701128	11548	6432	7873	7402	2876	14838	23171	396	282	403	356	246	214	1.68178	1.23657	2.94095	2.58956	1.74846	3.86948	2.12079	0.0666548	0.0660829	0.102596	0.0870531	0.0481493	0.0501407
LOC101792370	0.00374126	-8.06226	8.30849e-34	1039.71	227822	4.94228	1320.72	724	294	124	220	676	700	4540	294579	196245	181069	168887	253503	272646	2.81832	1.51081	1.23811	2.05726	10.9851	4.87939	11.107	1325.34	1229.22	1232.14	1103.88	1326.26	1707.52
PDGFRB	13.8202	3.78871	8.86758e-34	5815.43	401.5	5.66569	0.409779	11174	4862	2977	3307	2299	4114	11975	596	490	294	374	371	284	7.68539	4.41451	5.25196	5.46394	6.60085	5.06683	5.17633	0.47378	0.542288	0.353481	0.431917	0.342944	0.31426
LOC101795494	0.00149729	-9.38343	2.46229e-33	562.429	333733	2.32306	1551.91	207	76	67	290	219	944	2134	476028	233843	175427	283720	443985	389396	0.657239	0.318549	0.545648	2.2119	2.90269	5.3671	4.2583	1746.86	1194.69	973.668	1512.57	1894.58	1989.1
KIAA0408	344.761	8.42945	3.9279e-33	1958.86	5	5.93819	0.016196	3873	3247	550	734	375	1146	3787	16	0	2	4	4	4	9.28918	10.2807	3.38359	4.22903	3.75461	4.92186	5.7084	0.044353	0	0.00838536	0.0161087	0.0128938	0.0154349
ZBTB47	14.6762	3.87541	7.22573e-33	5653.86	360.5	7.48934	0.5104	10180	6074	2825	3947	2193	3142	11216	293	453	356	337	397	327	9.40325	7.40653	6.69319	8.75814	8.45615	5.19698	6.51114	0.312803	0.673295	0.574833	0.522675	0.492847	0.48595
SCARB1	0.0287508	-5.12026	1.26657e-32	371.429	10460	0.455451	15.9002	563	148	169	236	46	182	1256	15704	7312	5740	7738	13034	13232	0.585416	0.203155	0.450742	0.589499	0.199672	0.338877	0.820796	18.873	12.234	10.4335	13.51	18.2149	22.1358
LOC119715268	0.00566315	-7.46418	1.79358e-32	30.2857	6724	0.391558	68.3092	37	36	72	13	10	26	18	8040	4322	3752	5221	8814	10195	0.253504	0.325608	1.26532	0.213964	0.286014	0.318986	0.0775077	63.6667	47.648	44.9374	60.0632	81.1611	112.379
FOXD2	76.377	6.25507	2.28325e-32	1574.71	20.6667	13.5108	0.175203	1268	2139	388	1245	812	1348	3823	36	14	14	24	22	14	7.36445	16.3999	5.78014	17.3702	19.6871	14.0193	13.9545	0.241656	0.130836	0.142138	0.234048	0.171726	0.130817
PROM2	0.00450405	-7.79456	1.28269e-31	41	11049.7	0.213583	46.6308	130	17	45	15	42	18	20	13090	10736	6862	8086	15831	11693	0.370896	0.0640277	0.329311	0.102805	0.500222	0.0919595	0.0358615	43.1641	49.2866	34.2233	38.736	60.7029	53.6721
NR2F2	62.7177	5.9708	1.31937e-31	82190.9	1288.83	156.576	2.49637	56396	108458	16308	65397	38196	94325	196256	1989	1048	1502	1664	935	595	72.703	184.576	53.925	202.524	205.554	217.744	159.007	2.96355	2.17391	3.38482	3.60188	1.61997	1.23406
COL5A1	19.2955	4.27019	1.42367e-31	129135	6109.5	19.7158	1.02176	143478	111424	48745	68616	44930	135324	351431	8801	6032	4348	8471	5661	3344	16.0833	16.4884	14.0154	18.477	21.0248	27.1632	24.7583	1.14024	1.088	0.852005	1.5944	0.852857	0.603074
CAMK2D	20.2779	4.34184	1.42367e-31	15351.7	764	2.68348	0.132339	22095	13720	10795	15356	4174	14485	26837	991	731	1058	744	568	492	2.5152	2.06178	3.152	4.19924	1.98351	2.95265	1.92	0.130384	0.133898	0.210536	0.142208	0.0868998	0.0901066
CIDEA	0.0406027	-4.62228	2.59674e-31	311	7754.5	0.656132	16.1678	457	168	182	176	86	514	594	11874	5596	3803	5863	9003	10388	0.651626	0.316229	0.665639	0.60285	0.511899	1.31238	0.532302	19.5683	12.8392	9.47917	14.037	17.2529	23.8302
MXRA5	21.6172	4.43411	2.71422e-31	12253.4	517.333	15.6704	0.724896	13650	15903	2990	12294	3486	7458	29993	629	524	512	524	432	483	12.6245	19.4165	7.09315	27.3143	13.459	12.3515	17.4338	0.672368	0.779814	0.82778	0.81374	0.536981	0.718693
ALDH1A3	137.685	7.10523	2.94416e-31	10956.4	78	8.52831	0.0618664	10387	19614	4192	4535	6675	7075	24217	90	204	38	52	54	30	5.45467	13.5974	5.64657	5.72098	14.633	6.65303	7.99259	0.0546253	0.172379	0.0348838	0.0458515	0.0381122	0.0253462
EBF1	29.9484	4.90441	3.4824e-31	55773.7	1740.83	5.4133	0.18075	97592	51902	32356	47815	10012	41492	109247	2620	1876	2015	1999	1263	672	6.73949	4.73158	5.73129	7.93216	2.88627	5.13088	4.74145	0.209116	0.20846	0.243248	0.231791	0.117222	0.0746613
LOC106020632	0.00433854	-7.84857	5.52564e-31	44	8493.67	0.156776	36.4329	93	34	19	18	16	2	126	17367	8978	10837	7240	2131	4409	0.268993	0.129821	0.14096	0.125068	0.193189	0.0103586	0.229043	58.0572	41.7844	54.7934	35.1615	8.28387	20.5169
COL6A3	60.3655	5.91565	9.3946e-31	46040.3	782.333	23.9143	0.396137	43749	36122	17754	29915	24912	70307	99523	1228	542	1191	955	420	358	14.6099	15.9243	15.2076	23.9984	34.729	42.0429	20.8878	0.47397	0.291243	0.695269	0.535494	0.188504	0.192343
COL6A2	45.8092	5.51756	1.27053e-30	46902.3	920.5	42.0548	0.917913	46143	75697	9875	17464	17292	42706	119139	1754	760	781	1110	394	724	31.0922	67.3339	17.0674	28.2685	48.6401	51.5287	50.4531	1.36599	0.824016	0.919937	1.25586	0.356807	0.784869
HSPA2	0.0378699	-4.72281	1.77618e-30	2422.86	61094.7	25.7997	681.357	1918	4405	501	1466	848	2532	5290	76165	62948	29547	47627	78643	71638	14.4699	43.8706	9.69483	26.5684	26.7065	34.2055	25.082	664.119	764.146	389.666	603.312	797.387	869.509
LOC119713803	85.7037	6.42129	2.58568e-30	30800.9	278.667	655.137	7.64247	16025	34430	8712	10665	9780	15199	120795	262	296	244	414	380	76	290.014	822.559	404.411	463.656	738.862	492.55	1373.91	5.48018	8.61964	7.7192	12.5803	9.24264	2.21283
LOC101801861	0.0062254	-7.32762	2.62663e-30	64.8571	9286.83	0.12036	19.5535	227	31	52	34	4	20	86	11930	6650	3216	8621	12092	13212	0.324409	0.0584843	0.190614	0.116724	0.0238634	0.0511814	0.0772423	19.7052	15.2921	8.03425	20.687	23.2251	30.3773
DACT1	73.5534	6.20072	2.7473e-30	5050.57	66.1667	13.1589	0.17902	5592	4095	1223	4042	2817	5686	11899	58	80	98	95	44	22	9.67048	9.34856	5.42491	16.7916	20.3363	17.6077	12.9324	0.115926	0.222612	0.296257	0.275852	0.102265	0.0612092
LOC119718585	0.0530831	-4.2356	4.82787e-30	1658.14	26298.5	11.9774	225.787	2054	3011	660	476	450	726	4230	29854	30963	20301	18372	26049	32252	11.7132	22.6672	9.65396	6.52076	10.7126	7.41358	15.1602	196.767	284.117	202.375	175.916	199.646	295.901
LAMA4	23.8139	4.57373	2.50018e-29	15355.7	616.167	4.35322	0.182791	25043	25949	6396	11877	3290	12455	22480	953	664	596	768	363	353	4.9425	6.76069	3.23783	5.63095	2.71057	4.40169	2.78834	0.217384	0.210866	0.205622	0.254503	0.0962851	0.112085
ZCCHC24	33.0893	5.04829	3.19839e-29	13845.1	457.333	3.94024	0.119081	14372	13801	10713	13353	7155	14662	22860	572	267	750	583	332	240	2.43736	3.08974	4.66013	5.43995	5.06542	4.45256	2.4365	0.112117	0.0728601	0.222344	0.166013	0.0756714	0.0654827
RAB32	0.0845358	-3.56429	3.53791e-29	863.714	8682	0.967012	11.4553	1173	540	310	446	211	690	2676	12232	9769	4700	7283	10447	7661	1.05159	0.639077	0.712847	0.960503	0.789652	1.10768	1.50773	12.6742	14.0921	7.36562	10.9631	12.5873	11.0496
LOC101796096	0.0356822	-4.80865	4.96047e-29	14198.1	358401	159.146	4460.08	11783	14224	1940	6375	6860	15558	42647	468175	345538	340740	290463	351169	354323	97.8501	155.933	41.323	127.174	237.812	231.352	222.578	4493.52	4617.19	4946.41	4050.12	3919.34	4733.89
PMP22	21.1495	4.40255	4.96047e-29	20518.1	912.5	35.1555	1.66219	26851	26218	4534	11618	11264	15048	48094	1112	979	1220	698	785	681	32.2024	41.5085	13.9474	33.4714	56.3929	32.3163	36.25	1.54137	1.88924	2.5577	1.40558	1.26529	1.31398
LOC101799800	0.00229311	-8.76848	4.96047e-29	98.8571	41129.7	0.367267	160.732	80	12	25	138	6	146	285	59312	26672	17567	28212	58779	56236	0.214894	0.0425526	0.17225	0.890489	0.0672806	0.702267	0.481137	184.141	115.284	82.4886	127.245	212.202	243.031
PLPP3	19.7326	4.30251	5.59078e-29	15765	723	9.79092	0.496189	22121	12365	5050	8518	8484	10109	43708	837	868	678	962	463	530	9.91902	7.31927	5.80818	9.17521	15.8807	8.11684	12.3173	0.433773	0.626268	0.531441	0.724287	0.279021	0.382343
LOC101797113	0.0156328	-5.99928	5.59078e-29	753.857	39209.7	1.03713	66.4347	652	275	225	167	110	1324	2524	45308	39711	32604	30319	48031	39285	0.738494	0.411189	0.653682	0.454392	0.520111	2.68536	1.79671	59.3127	72.3748	64.5553	57.6615	73.1161	71.5879
COL5A2	19.9284	4.31675	6.49863e-29	31697	1540.5	8.47714	0.425342	34880	27383	11646	18691	12135	41997	75147	2750	1286	1272	1779	802	1354	6.4906	6.72666	5.55866	8.35517	9.42653	13.994	8.78838	0.591445	0.385058	0.413768	0.555848	0.200574	0.405359
LOC106020238	0.0145281	-6.10501	7.17118e-29	586	36910.3	1.83116	126.14	651	510	68	855	101	272	1645	51749	30015	19006	31713	50129	38850	1.51855	1.57047	0.406858	4.79104	0.983499	1.13614	2.41159	139.516	112.659	77.4999	124.21	157.156	145.799
COL17A1	0.0235889	-5.40575	7.20188e-29	568.571	23395.8	0.431132	18.2939	849	384	508	190	58	1034	957	26581	27289	18478	18384	23933	25710	0.440964	0.263292	0.676775	0.237063	0.125756	0.961681	0.31239	15.9566	22.8066	16.7769	16.0327	16.7065	21.4838
MRAS	11.9773	3.58223	7.80257e-29	3651	301.167	2.45792	0.205084	5647	4834	1714	2010	1546	3040	6766	490	338	228	288	235	228	2.59764	2.93547	2.02235	2.22112	2.96875	2.50409	1.95606	0.260514	0.250181	0.18334	0.222446	0.145285	0.168737
DPYSL2	15.9721	3.99749	9.52533e-29	12131	672.5	5.89775	0.369256	14739	20744	3124	4870	4024	9858	27558	742	646	716	667	776	488	5.35617	9.9515	2.91194	4.25138	6.10447	6.4149	6.29394	0.311647	0.377742	0.454842	0.40699	0.379	0.285311
EPB41L2	10.9187	3.44873	1.06264e-28	24399.9	2189.17	6.0226	0.551517	33969	27915	8751	15122	11087	20701	53254	3424	1339	1749	2006	2356	2261	5.81168	6.30473	3.84027	6.21502	7.91839	6.34198	5.72612	0.677058	0.368618	0.523083	0.576264	0.541734	0.622347
SPINT4	0.00546683	-7.51508	1.12539e-28	44.8571	5462.33	0.301525	56.933	64	2	12	12	6	12	206	5390	5331	4795	3522	8630	5106	0.446929	0.0184374	0.214944	0.201305	0.17491	0.150056	0.904097	43.5032	59.9024	58.5341	41.2971	80.9956	57.3658
ZEB1	16.5774	4.05115	1.28493e-28	16802.9	963	3.6604	0.220812	26248	20464	13074	10717	5049	9026	33042	928	1440	1008	934	994	474	3.94345	4.05864	5.03818	3.86784	3.16657	2.42823	3.11986	0.161139	0.348113	0.26473	0.235613	0.200705	0.11457
TNFAIP8L3	14.6389	3.87173	1.6218e-28	5364.71	306.667	2.54139	0.173684	8883	5102	2390	3036	1293	2769	14080	281	258	423	215	305	358	3.27538	2.48344	2.2604	2.68917	1.99024	1.82827	3.26283	0.119752	0.153073	0.27265	0.133111	0.151145	0.212373
AQP3	0.0127314	-6.29547	1.92275e-28	730.429	52282.7	1.41472	111.262	1340	732	377	291	22	1162	1189	70349	43339	33518	45719	60752	60019	1.92537	1.38845	1.38942	1.00442	0.131958	2.98971	1.07369	116.826	100.199	84.1877	110.3	117.317	138.743
LOC101805041	0.00360536	-8.11564	2.89806e-28	46.4286	11048.5	0.308848	86.5334	77	6	57	24	2	9	150	13182	10447	4988	8587	15527	13560	0.408498	0.0420204	0.775637	0.305861	0.0442928	0.085498	0.500126	80.8264	89.18	46.258	76.4913	110.708	115.737
TLCD3A	0.0619019	-4.01387	4.12955e-28	533.857	7027.67	2.63552	42.674	499	496	122	348	118	354	1800	7259	8627	5240	4324	8654	8062	2.01865	2.64881	1.26592	3.38184	1.99272	2.56435	4.57637	33.9399	56.1561	37.0555	29.3709	47.051	52.4706
NCAM1	21.7493	4.4429	6.1607e-28	12656.1	542.333	3.20316	0.147282	12763	27803	4119	8831	3290	9664	22123	438	654	499	413	612	638	2.26783	6.52167	1.8773	3.76948	2.44038	3.07489	2.47053	0.0899508	0.186987	0.154996	0.123219	0.146151	0.182386
TTYH3	9.72473	3.28166	1.11934e-27	9023.29	899	3.14257	0.323117	11226	12198	7024	4576	2660	6897	18582	1144	960	602	1030	962	696	2.69977	3.87258	4.33282	2.64364	2.67047	2.97014	2.80856	0.317981	0.371492	0.253081	0.41592	0.310934	0.269292
ELOVL4	0.0165392	-5.91796	1.51015e-27	712.286	39006.5	0.541896	32.799	2004	264	666	195	68	592	1197	57576	30504	21165	30400	44585	49809	1.14735	0.199532	0.978043	0.268193	0.162522	0.606926	0.430707	38.099	28.1017	21.1826	29.2243	34.3068	45.8797
SRD5A1	0.0513162	-4.28444	1.51015e-27	556.429	9500.67	1.33575	26.0891	952	819	392	138	76	344	1174	10251	8266	5466	8817	15297	8907	1.76572	2.0053	1.8649	0.614863	0.58844	1.14251	1.36849	21.9748	24.6693	17.7221	27.4585	38.1314	26.5785
RRAD	573.872	9.16459	1.64112e-27	1395.57	1.66667	8.14399	0.0135603	849	1125	452	486	318	708	5831	0	2	4	0	4	0	4.43184	7.75244	6.05201	6.09434	6.92959	6.61796	19.1297	0	0.016799	0.0365004	0	0.0280626	0
MXRA7	21.2969	4.41257	1.82926e-27	4404.29	201	4.72	0.221675	5834	4981	2472	2702	2068	3670	9103	226	276	282	216	128	78	4.17521	4.70586	4.5378	4.64528	6.17827	4.7032	4.09436	0.186936	0.317832	0.352796	0.25956	0.123116	0.0898091
LOC119715270	0.00930134	-6.74835	2.01754e-27	28.2857	2806.67	0.272049	28.9296	23	4	33	8	15	8	107	3235	2428	2009	2106	3278	3784	0.158504	0.03639	0.583326	0.132439	0.431527	0.0987228	0.463431	25.7668	26.9239	24.2022	24.3693	30.3608	41.9544
FSTL1	49.4336	5.62742	2.73779e-27	28274	502.167	23.3079	0.471475	31667	69209	7927	16171	4411	17043	51490	750	506	680	515	264	298	19.6076	56.5706	12.5896	24.053	11.4014	18.8964	20.0369	0.536727	0.504134	0.736019	0.535423	0.219692	0.296858
COMT	0.110015	-3.18423	3.99989e-27	2186.14	20864.3	2.31531	21.0397	2877	2926	1187	1772	919	1626	3996	34270	19098	11387	15114	26585	18732	2.00116	2.68675	2.11777	2.96088	2.66847	2.02525	1.74686	27.5506	21.3751	13.8457	17.652	24.8526	20.9624
FNDC1	48.1082	5.58821	4.06236e-27	26843.6	534	11.4785	0.238592	18702	16320	10607	10148	15408	40465	76255	607	494	516	907	334	346	5.434	6.25982	7.90514	7.08316	18.6888	21.0536	13.9248	0.203842	0.23096	0.262086	0.442498	0.130428	0.161741
LOC101792676	0.00187468	-9.05914	4.60973e-27	878.571	468492	5.27032	2810.65	353	270	23	656	562	1601	2685	572046	612589	373492	333831	426409	492586	1.4087	1.42239	0.235427	6.28871	9.36233	11.4406	6.73406	2638.44	3933.6	2605.47	2236.88	2286.98	3162.56
SEMA3C	16.8531	4.07494	5.48224e-27	13410.6	812.833	2.59667	0.154081	19950	12816	7776	10906	5298	15651	21477	988	675	1054	1126	626	408	2.47268	2.09695	2.4721	3.24717	2.7412	3.47361	1.67297	0.141532	0.134619	0.228364	0.234334	0.104278	0.0813576
CTSK	64.6494	6.01457	8.76188e-27	8093.86	113.333	68.7869	1.06393	8028	8302	1903	3944	4611	6441	23428	158	52	182	184	58	46	49.0245	66.9265	29.8078	57.8572	117.545	70.4326	89.9145	1.11516	0.510959	1.94285	1.88667	0.47602	0.451936
FN1	20.3506	4.347	9.15475e-27	26890.9	1272.17	13.9593	0.685877	27311	31568	7151	16994	11025	31056	63131	2080	1428	1619	840	1036	630	9.90387	15.1121	6.65149	14.8039	16.6897	20.1664	14.388	0.871774	0.833244	1.0263	0.511468	0.504916	0.367554
ADAMTS1	41.9675	5.3912	1.03137e-26	13345.4	350.667	48.4204	1.15331	10328	13721	4723	10700	9716	16087	28143	572	252	544	270	342	124	22.8331	40.0446	26.7825	56.826	89.6685	63.6852	39.1028	1.46156	0.89645	2.10237	1.00227	1.01617	0.441046
LOC101796911	0.0388709	-4.68517	1.55457e-26	315.143	8856.67	1.43399	36.8493	444	161	224	448	100	348	481	10795	14184	9252	6125	7269	5515	1.22098	0.584471	1.58001	2.95951	1.14797	1.71365	0.831307	34.3102	62.7629	44.4759	28.2817	26.8654	24.3998
COL16A1	41.3999	5.37156	1.60176e-26	3046.43	71.3333	3.28346	0.0793258	3837	1655	1395	1771	1795	3250	7622	82	52	113	104	48	29	2.75962	1.57132	2.57346	3.05979	5.38923	4.18559	3.44521	0.0681625	0.0601781	0.142069	0.125592	0.0463971	0.0335559
CORO2B	28.4488	4.8303	1.75675e-26	5103.43	154.167	4.46571	0.157109	10098	6136	1923	2817	1336	3958	9456	51	242	164	187	145	136	6.50782	5.2203	3.17881	4.36115	3.59427	4.56763	3.82998	0.0379878	0.250953	0.184759	0.202355	0.125591	0.141011
KANK4	38.4754	5.26586	2.33234e-26	9875.86	228.5	13.3669	0.347349	7957	14663	4001	7951	3062	3372	28125	330	300	329	184	150	78	7.99077	19.4389	10.3061	19.1812	12.8366	6.06375	17.7509	0.383025	0.484772	0.57756	0.310262	0.202452	0.126022
TWIST2	24.0707	4.58921	3.74535e-26	10182.7	372.667	7.26427	0.301813	18887	10403	7858	5506	2422	3100	23103	380	471	551	288	366	180	9.98506	7.26033	10.6558	6.9926	5.34522	2.9347	7.67618	0.232191	0.400669	0.509215	0.255654	0.260052	0.153099
ADAMTS2	15.2424	3.93002	4.00185e-26	7869.43	524.5	1.28169	0.084076	12292	6942	5855	5505	2291	9235	12966	763	396	658	604	496	230	1.3137	0.979415	1.60503	1.41333	1.02212	1.76736	0.870898	0.0942476	0.0680996	0.122931	0.108388	0.0712436	0.039547
SOX4	20.6422	4.36752	4.12125e-26	3704.71	170.167	33.2929	1.61271	4529	4058	1268	1972	1619	4166	8321	248	156	244	188	105	80	28.2793	33.4494	20.3082	29.5793	42.2005	46.5801	32.6536	1.78975	1.56736	2.66329	1.97104	0.881146	0.803655
FBN1	17.8569	4.15841	4.82058e-26	10811	612.5	1.9224	0.107636	11899	9514	5075	6859	3754	17489	21087	875	544	657	687	663	249	1.40221	1.48004	1.53399	1.94168	1.84672	3.69047	1.56173	0.119174	0.103152	0.135341	0.135935	0.105004	0.0472079
LOC113839997	0.0384673	-4.70022	7.07155e-26	289.714	6116.33	1.91276	49.9468	399	213	231	124	20	100	941	8377	5561	4475	5245	7449	5591	2.20346	1.55282	3.27212	1.64501	0.46107	0.988889	3.26596	53.4681	49.4154	43.2004	48.6351	55.2869	49.6747
HEY2	28.7097	4.84347	7.56619e-26	4158.86	124.667	8.91666	0.31042	3926	3629	1673	2602	1564	1881	13837	160	71	56	223	94	144	6.47386	7.89969	7.0761	10.3071	10.766	5.55414	14.3398	0.304934	0.188386	0.161422	0.617433	0.208321	0.382022
PAK3	10.278	3.36149	7.96419e-26	4332.29	403.667	1.00356	0.0976607	6145	5339	2279	2841	1455	4060	8207	416	309	587	323	423	364	0.973019	1.11601	0.925611	1.08065	0.961759	1.15117	0.816719	0.0761318	0.078729	0.16248	0.0858763	0.0900185	0.0927287
EPCAM	0.00842419	-6.89125	1.31852e-25	157.714	16848	0.534616	63.7121	230	146	182	32	2	150	362	20474	19262	11376	11962	20907	17107	0.585177	0.490368	1.18772	0.19558	0.0212419	0.683385	0.578838	60.2054	78.8565	50.5954	51.1016	71.4896	70.0239
LOC101801046	0.015254	-6.03467	1.42705e-25	745.429	48377.2	0.848447	55.636	683	129	807	622	70	985	1922	63585	43269	39116	46957	57361	39975	0.528085	0.131669	1.60045	1.15528	0.225936	1.36375	0.933955	56.8214	53.8316	52.8688	60.9615	59.6063	49.7262
GPX3	66.6018	6.05749	1.70091e-25	7695.57	115.167	105.618	1.58588	5526	6919	1998	9095	4863	4958	20510	102	155	96	218	64	56	48.8102	80.6777	45.2669	192.982	179.312	78.419	113.856	1.04129	2.20297	1.48229	3.23317	0.759752	0.795796
LOC101805317	0.00696297	-7.16608	2.35923e-25	516.143	60243.3	8.36751	1203.52	210	314	32	175	76	1042	1764	66721	62929	54713	52945	67543	56609	2.78365	5.49458	1.088	5.57246	4.20545	24.733	14.6954	1022.19	1342.22	1267.79	1178.4	1203.28	1207.24
LOC119713165	12.8684	3.68576	2.83761e-25	3430.14	249.833	4.12945	0.32078	4288	4868	2029	1880	1056	2142	7748	365	134	321	154	257	268	3.69468	5.5371	4.48424	3.89129	3.7983	3.30488	4.19566	0.363486	0.185782	0.483491	0.222799	0.29761	0.37151
LOC101792564	0.00442656	-7.8196	3.08773e-25	560.714	118680	2.31993	524.03	125	96	118	214	280	1242	1850	116836	144274	137472	96967	112482	104048	0.360941	0.365938	0.873963	1.48441	3.37511	6.42189	3.35728	389.921	670.334	693.909	470.134	436.517	483.363
CDH1	0.0151555	-6.04402	3.52741e-25	155.286	7498.67	0.359153	23.8139	227	75	58	31	51	10	635	8880	8071	5058	6018	9350	7615	0.483994	0.211099	0.317196	0.158778	0.453929	0.0381794	0.850897	21.8827	27.6897	18.8519	21.5446	26.7928	26.1215
LOC119718385	21.0982	4.39905	4.1135e-25	4378	207.167	22.958	1.08652	4474	4816	1201	2062	1618	6891	9584	418	207	148	132	212	126	16.3473	23.2299	11.2558	18.099	24.6793	45.0866	22.0083	1.76522	1.21702	0.945309	0.809834	1.04107	0.740686
TSPAN5	7.80589	2.96456	4.73649e-25	6166.57	810.167	2.12378	0.272025	8963	8076	3714	4655	2475	5322	9961	914	610	756	798	1027	756	2.00509	2.38499	2.13112	2.50158	2.31132	2.13192	1.40047	0.23632	0.219577	0.295641	0.299747	0.308776	0.272092
ALX4	26.2019	4.7116	5.75128e-25	5331.71	209.5	5.11773	0.195235	7975	2994	3927	3766	2467	5312	10881	360	175	238	302	102	80	4.95178	2.4541	6.25427	5.61728	6.39446	5.90614	4.24609	0.258349	0.174842	0.258327	0.314854	0.0851184	0.0799161
JAM3	61.5509	5.94371	7.49377e-25	5365	88.1667	4.49151	0.0728293	7351	11708	1183	5489	1474	3473	6877	167	30	46	106	56	124	4.14778	8.72092	1.71214	7.44008	3.47193	3.50905	2.4387	0.108908	0.0272375	0.0453721	0.100426	0.0424668	0.112565
LOC119713901	0.000187578	-12.3802	8.96079e-25	31.8571	119312	0.684953	3720.65	0	0	2	16	4	39	162	119651	91670	88653	113504	143729	158663	0	0	0.106059	0.794636	0.345221	1.44382	2.10493	2859.06	3049.57	3203.98	3940.19	3993.65	5277.44
SDC3	14.3617	3.84416	9.79015e-25	5169.29	336.5	4.05305	0.282211	6090	10851	2592	2368	1472	3639	9173	408	495	305	276	268	267	3.37612	7.94109	3.6857	3.15353	3.40653	3.61241	3.19596	0.261417	0.441553	0.295571	0.25691	0.199677	0.238136
ZEB2	24.4095	4.60937	1.35921e-24	21624	847	5.39786	0.221154	39594	26006	17521	9796	5062	22992	30397	1008	1098	1246	878	360	492	6.68468	5.79608	7.58744	3.97296	3.56761	6.95093	3.22531	0.196691	0.298284	0.367732	0.248896	0.0816856	0.133638
FBN2	14.5571	3.86365	1.51297e-24	9098	625.667	1.38057	0.094841	11214	6676	4638	10015	2811	10359	17973	601	689	846	556	678	384	1.11081	0.872979	1.1784	2.3831	1.16236	1.83743	1.11889	0.0688058	0.109818	0.146491	0.0924749	0.0902608	0.0611959
LOC119714069	0.00678638	-7.20314	1.54057e-24	525.143	56290.7	2.15105	317.446	64	174	83	209	104	588	2454	54357	43976	44647	79942	74775	40047	0.238651	0.856528	0.793863	1.87216	1.6189	3.92622	5.75104	234.267	263.861	291.029	500.529	374.741	240.251
ANO6	30.0652	4.91002	2.46423e-24	10752.9	322.667	3.75521	0.124911	10977	13792	5282	7291	3467	6962	27499	432	445	424	421	110	104	2.76203	4.58123	3.40901	4.40704	3.64169	3.13685	4.34861	0.125633	0.18017	0.186497	0.177868	0.0371989	0.0421009
C4H20orf194	10.0363	3.32716	2.80435e-24	5949.86	553.5	2.24071	0.223333	8976	6762	3923	3845	1833	4534	11776	446	712	744	483	456	480	2.33196	2.31913	2.61422	2.39966	1.98795	2.10929	1.92276	0.133921	0.297643	0.337889	0.210697	0.159219	0.200629
FERMT2	13.6644	3.77235	2.93879e-24	7361.29	481.833	4.33748	0.317448	12602	6532	2060	6998	1913	4434	16990	623	558	531	473	339	367	5.47211	3.7443	2.29439	7.29967	3.46764	3.44767	4.63658	0.312663	0.389876	0.403062	0.344864	0.197837	0.256386
LOC101799146	0.00368459	-8.08428	3.01778e-24	1031.57	264232	4.06369	1102.9	188	240	69	1208	382	1544	3590	338792	295486	176716	249524	251606	273265	0.524327	0.88362	0.493604	8.0933	4.44746	7.71092	6.29257	1092.07	1326.04	861.553	1168.5	943.099	1226.14
LOC106015200	0.000844212	-10.2101	3.01778e-24	62.1429	46684	0.171439	206.541	78	4	42	7	0	18	286	31434	47795	53575	57738	54457	35105	0.222976	0.015095	0.307962	0.0480702	0	0.0921405	0.513829	103.857	219.848	267.724	277.138	209.223	161.453
MMP2	96.8013	6.59695	4.9423e-24	29933.6	284	22.7562	0.235067	23423	34682	4481	13480	12990	47227	73252	342	236	210	652	90	174	12.5241	24.4805	6.14561	17.3145	28.9947	45.2179	24.6158	0.211351	0.203046	0.196285	0.585362	0.0646755	0.149681
VCAN	22.1964	4.47225	7.13152e-24	19101.6	784.667	4.3781	0.197254	26137	20159	6659	9928	4552	27698	38578	1008	616	1206	989	574	315	4.29442	4.37248	2.80636	3.91855	3.12216	8.14915	3.98362	0.191418	0.162857	0.346384	0.272846	0.126751	0.083267
TGFBR2	12.5529	3.64995	7.13152e-24	5993.57	495.167	3.02792	0.241177	5877	4206	4733	4055	2942	6782	13360	575	539	648	300	437	472	1.88357	1.77953	3.89088	3.12199	3.93616	3.89223	2.69105	0.212994	0.277966	0.363047	0.161443	0.188235	0.243378
COL3A1	55.3807	5.79131	7.4691e-24	227091	3786.67	120.287	2.17198	139041	257615	42772	106999	80135	385164	577912	5607	4255	3795	5150	1279	2634	52.422	128.219	41.3633	96.9091	126.124	260.035	136.937	2.44329	2.58135	2.50117	3.26024	0.648086	1.59772
GPNMB	0.0160401	-5.96217	1.03829e-23	289.429	20202	0.508066	31.6508	558	58	502	308	62	148	390	21277	25861	19103	15922	22460	16589	0.578401	0.0793657	1.3347	0.766937	0.268281	0.274708	0.254067	25.4905	43.1337	34.6145	27.7118	31.2893	27.6649
CRISPLD2	18.0156	4.17118	1.0635e-23	3053.14	175.833	3.04465	0.168907	5386	4641	1120	2378	1483	2651	3713	240	270	147	168	129	101	3.43997	3.913	1.83481	3.6485	3.95397	3.03189	1.4904	0.177163	0.277478	0.164122	0.180165	0.110731	0.103782
STARD9	20.781	4.37719	1.06918e-23	5570	257.667	1.44059	0.0693287	9377	8901	4036	3369	1123	4563	7621	342	348	394	164	145	153	1.65252	2.07077	1.82439	1.42626	0.826164	1.43995	0.84408	0.0696598	0.0986822	0.121378	0.0485287	0.0343434	0.0433798
GJA1	0.0456422	-4.45349	1.25959e-23	9642.14	175642	23.7116	519.584	13743	17948	1643	2167	2147	6847	23000	252307	126987	96477	168286	212462	197335	27.6379	47.6486	8.47514	10.4688	18.0244	24.6569	29.0697	586.444	410.923	339.164	568.256	574.245	638.472
MEOX2	46.4602	5.53792	1.27858e-23	34905.4	634.333	15.7924	0.33993	36364	62026	15754	27253	4236	13579	85126	802	588	1234	484	260	438	12.5772	28.3201	13.9761	22.6433	6.11605	8.40995	18.5039	0.320596	0.327239	0.746084	0.281079	0.120858	0.243724
EDNRA	20.748	4.3749	1.5832e-23	14301	636.333	10.7276	0.516949	10836	13060	4063	7261	4957	20300	39630	783	558	457	916	832	272	5.90109	9.38894	5.67539	9.49893	11.269	19.7959	13.5637	0.492832	0.488962	0.435052	0.837589	0.608946	0.238312
ANXA6	28.1579	4.81547	1.93631e-23	4086.71	124.5	8.45245	0.300339	3694	6055	2020	1538	1147	3303	10850	134	142	257	60	80	74	5.73885	12.418	8.04942	5.73983	7.43868	9.18865	10.5937	0.240606	0.354972	0.697948	0.156513	0.167036	0.184958
SLC35A3	0.0350148	-4.83589	2.0548e-23	2921.43	85206.7	0.785862	22.4456	5910	1736	3396	2613	287	2025	4483	87380	80720	51853	62739	150154	78394	1.05449	0.408899	1.55421	1.11998	0.213768	0.646987	0.502706	18.0194	23.1747	16.173	18.796	36.0068	22.5036
LHFPL2	18.5105	4.21028	2.19039e-23	9422.57	489.667	1.98272	0.107104	7355	11901	4535	9563	2943	6342	23319	600	455	648	549	530	156	1.06369	2.2721	1.68227	3.32233	1.77676	1.64239	2.1195	0.10029	0.105882	0.163822	0.133315	0.103015	0.0362971
CHGB	41.3371	5.36937	2.77194e-23	23843.3	502.667	24.8129	0.60027	30971	20113	17401	7617	11221	7331	72249	484	904	498	684	256	190	23.8204	20.4212	34.3284	14.0732	36.0272	10.0965	34.9233	0.430243	1.11877	0.669554	0.883329	0.264622	0.235105
ACBD7	182.987	7.5156	3.18816e-23	3127.86	14.6667	7.10428	0.0384534	3394	5255	537	762	1384	1778	8785	22	32	10	10	14	0	6.02335	12.3114	2.44447	3.2486	10.2534	5.65032	9.79845	0.0451255	0.0913805	0.0310233	0.0297987	0.0333923	0
SLC16A2	8.79983	3.13748	3.2014e-23	22690.3	2323.83	22.7475	2.58496	22652	30157	9105	17356	6476	12202	60884	2719	2676	2073	1923	2704	1848	16.8032	29.5313	17.3241	30.9278	20.0538	16.2081	28.3842	2.33114	3.1941	2.68811	2.39517	2.69578	2.20547
MTCL1	24.8872	4.63733	5.1065e-23	4703.29	194.667	1.32058	0.0530413	6206	6256	4650	3758	1248	2935	7870	337	83	321	196	132	99	1.12862	1.50191	2.16907	1.64175	0.947447	0.955784	0.899498	0.0708337	0.024288	0.102048	0.05985	0.0322628	0.0289658
PRRX1	51.7688	5.69401	5.1065e-23	21238.7	378.5	16.1293	0.31155	18196	11569	7532	12069	9328	28445	61532	579	314	623	503	118	134	9.76775	8.19831	10.3708	15.5634	20.9031	27.3426	20.7591	0.359228	0.271222	0.584613	0.453376	0.085132	0.115728
SDC1	0.0770875	-3.69736	5.15883e-23	2172.57	22088	1.90198	24.6959	3895	2375	1107	495	293	946	6097	27006	22488	16557	19310	24383	22784	2.91207	2.34406	2.12289	0.889026	0.914464	1.26649	2.86484	23.3361	27.0535	21.6391	24.2409	24.5004	27.4055
ANTXR1	13.9545	3.80266	5.37566e-23	7089.14	494.333	1.64317	0.117767	12081	4510	5888	5195	2164	6505	13281	447	797	489	554	343	336	1.86157	0.917407	2.32717	1.92298	1.39199	1.79489	1.28616	0.079608	0.197611	0.131718	0.143337	0.0710333	0.0832968
GFPT1	8.49609	3.0868	5.70974e-23	8740.43	924.667	5.20424	0.612629	11872	11443	3474	3750	3162	7734	19748	732	1134	890	986	1042	764	5.12693	6.52354	3.84812	3.89027	5.70032	5.98071	5.35977	0.365358	0.787996	0.671871	0.714961	0.604775	0.530812
AIFM2	0.0214045	-5.54594	5.85943e-23	142.143	5248.5	0.48276	22.797	219	82	52	20	8	148	466	11370	3681	2561	4368	6248	3263	0.672818	0.332566	0.409772	0.147604	0.1026	0.814198	0.899764	40.3727	18.1969	13.7539	22.5324	25.798	16.1281
MYO1B	11.2435	3.49102	6.25729e-23	8627.86	695.333	2.15424	0.191601	14178	6254	5067	3697	3099	7011	21089	812	314	695	1040	688	623	2.57414	1.49894	2.35968	1.61243	2.34878	2.27936	2.40637	0.170391	0.0917327	0.220579	0.317046	0.16788	0.181978
XG	0.0247336	-5.33738	7.3579e-23	530.429	21083.2	0.595969	24.1176	1341	508	609	267	26	486	476	23837	20413	15885	21271	22246	22847	1.01844	0.50931	1.18634	0.487118	0.0824301	0.660936	0.227198	20.9235	24.9455	21.0891	27.1249	22.7066	27.9159
S100A16	0.0240384	-5.37852	1.25608e-22	3571.43	107348	25.7239	1070.35	1232	1118	569	1396	1101	2328	17256	121537	107443	89514	87557	121582	116456	8.17684	9.7955	9.68662	22.2574	30.5047	27.6677	71.9787	932.303	1147.44	1038.55	975.748	1084.52	1243.51
FAM83H	0.0201893	-5.63026	1.28542e-22	198.286	10439.2	0.195316	9.67655	545	28	242	98	46	220	209	14371	9249	6185	7329	15500	10001	0.345698	0.023446	0.393732	0.149328	0.121804	0.249884	0.0833175	10.5356	9.44002	6.85808	7.8058	13.2137	10.2061
COL6A1	48.8993	5.61174	1.59616e-22	54803.9	1011.33	72.7938	1.48864	47087	48515	13013	29141	25827	63017	157027	1396	981	1346	1681	294	370	44.9435	61.1297	31.8587	66.8167	102.907	107.706	94.1954	1.54002	1.50665	2.24581	2.69405	0.377143	0.568174
LOC101796191	8.8469	3.14517	2.25488e-22	10013.1	1093.33	3.00392	0.339563	15792	16741	3882	6372	3812	8285	15208	1080	1259	993	1187	989	1052	3.20951	4.49151	2.02368	3.11094	3.23413	3.01515	1.94251	0.253687	0.411722	0.352787	0.405064	0.27014	0.343978
NGFR	40.716	5.34752	2.25983e-22	3072.29	63.3333	5.33803	0.1312	6373	4784	872	2300	716	670	5791	48	90	70	84	36	52	8.42109	8.34498	2.95547	7.30074	3.94949	1.58531	4.80914	0.0733059	0.191357	0.16169	0.18637	0.0639321	0.110546
ETS1	11.756	3.55532	2.50511e-22	8469.43	723.333	3.13955	0.26704	15894	9176	5416	5664	3186	7511	12439	797	1086	726	682	769	280	3.87797	2.95553	3.38949	3.31978	3.24505	3.28159	1.90742	0.224752	0.426362	0.309649	0.279401	0.252168	0.109911
LOC119713756	0.00321141	-8.28258	2.69457e-22	36.7143	13233.3	0.241109	75.0378	80	16	68	53	2	2	36	16145	10623	6043	10679	20149	15761	0.30868	0.0814982	0.672995	0.491257	0.0322146	0.0138186	0.0872991	71.9995	65.9542	40.7599	69.1864	104.487	97.8398
LOC119715269	0.00947249	-6.72204	3.05504e-22	221.857	22698.2	0.720456	76.1911	846	69	248	30	34	180	146	30707	15959	13470	14452	32284	29317	1.93821	0.208684	1.45736	0.165107	0.325172	0.738444	0.210219	81.3094	58.8319	53.946	55.5942	99.4053	108.06
TMEM45A	29.7996	4.89722	3.6923e-22	6081.86	183.667	7.82339	0.262567	7249	2940	2485	2990	3302	5500	18107	150	210	118	402	122	100	6.64968	3.56024	5.84701	6.58883	12.6446	9.03442	10.439	0.159033	0.309969	0.18922	0.619185	0.150409	0.147583
LOC101799153	0.0218122	-5.51872	4.29575e-22	528.571	21673.3	0.624602	28.6705	1468	69	393	168	74	537	991	27252	18605	10607	17059	30858	25659	1.31957	0.0818776	0.906116	0.362769	0.277678	0.864361	0.559846	28.3125	26.9099	16.6671	25.7473	37.2791	37.1073
MATN2	33.6548	5.07274	4.46123e-22	14079.7	390	4.90424	0.145746	16836	6056	7127	9208	7717	12657	38957	379	378	766	470	187	160	3.99724	1.89809	4.34023	5.25171	7.64845	5.38105	5.81294	0.104	0.144408	0.317916	0.187366	0.0596698	0.0611159
FBN3	14.933	3.90043	4.65569e-22	9534.57	570.5	2.10448	0.140933	11634	13441	6543	3973	1734	7501	21916	779	474	896	520	532	222	1.90114	2.89952	2.7425	1.55962	1.18287	2.19492	2.25079	0.147128	0.124635	0.25595	0.142679	0.116839	0.0583649
ZNF469	14.7011	3.87785	6.32234e-22	10870.3	787	2.27536	0.154741	22826	7903	9394	8100	4329	9057	14483	1160	930	745	777	842	268	3.02454	1.38239	3.19275	2.57828	2.39454	2.14896	1.20608	0.177648	0.198285	0.172563	0.172871	0.149946	0.0571318
TMSB4X	30.6513	4.93788	6.32234e-22	69795	1935.17	1042.39	34.007	83962	106646	7349	23823	22413	66348	178024	2762	2458	2223	1854	1472	842	980.116	1643.42	220.043	668.045	1092.19	1386.88	1306.06	37.2642	46.1693	45.3624	36.3393	23.0937	15.8132
LOC101795309	0.00942521	-6.72926	6.71375e-22	322	24543.8	1.21731	129.442	82	98	21	256	64	198	1535	23646	32945	27222	13275	23110	27065	0.283275	0.44692	0.186079	2.12446	0.922949	1.22482	3.33266	94.4115	183.13	164.39	77.0017	107.297	150.423
ETV4	39.7707	5.31363	6.79139e-22	8896.43	183.333	12.6634	0.318326	11598	22237	1291	3632	1876	2488	19153	218	170	198	122	156	236	13.2978	33.6575	3.79671	10.0036	8.97909	5.10812	13.8014	0.288885	0.313633	0.396847	0.23487	0.240388	0.435333
PXDN	29.5091	4.88309	6.99713e-22	20978.6	647	6.55774	0.222217	37118	42688	6617	11068	4473	15591	29295	1017	740	945	627	349	204	8.43361	12.804	3.85634	6.04105	4.2426	6.34334	4.18323	0.267069	0.270544	0.375338	0.239204	0.106573	0.0745715
FADS6	0.0379115	-4.72122	7.50338e-22	90.1429	2159.17	0.475722	12.5144	112	27	28	32	52	70	310	3452	1209	1376	2090	3102	1726	0.447426	0.142389	0.28691	0.307091	0.867182	0.500744	0.778312	15.9385	7.77152	9.60911	14.0191	16.6547	11.0932
COL1A2	130.372	7.02648	7.57112e-22	503587	3622.83	365.562	2.80395	373479	322407	82937	195153	305012	754514	1491605	5608	2406	2904	8238	992	1589	189.534	215.99	107.958	237.908	646.161	685.65	475.733	3.28929	1.96468	2.57619	7.01962	0.676587	1.29735
SH3PXD2B	11.2787	3.49553	8.11799e-22	6230.14	538.167	2.44004	0.216365	10552	10281	3320	3912	2360	4315	8871	649	640	630	618	292	400	2.76466	3.55592	2.23116	2.46218	2.58121	2.02443	1.46073	0.196528	0.269814	0.288542	0.271874	0.102821	0.168609
NIPAL4	0.0159117	-5.97377	8.88694e-22	67	4045.67	0.183169	11.5695	72	19	87	16	4	97	174	5964	3868	1831	3520	4558	4533	0.14021	0.0488439	0.434561	0.0748481	0.032517	0.338246	0.212954	13.4232	12.1202	6.23299	11.5096	11.9292	14.2019
ZNF521	21.4474	4.42273	2.1099e-21	18556.1	844.5	2.28017	0.10632	29366	13144	15522	16170	4564	16906	34221	923	985	1253	1102	544	260	2.38888	1.41152	3.23878	3.1599	1.54988	2.46266	1.74957	0.0867809	0.128933	0.178181	0.150523	0.0594758	0.034028
CCDC3	22.6211	4.4996	2.89508e-21	8091.43	409.5	6.198	0.273857	8552	6475	2782	8390	8072	3870	18499	491	352	389	334	559	332	3.83926	3.83733	3.20348	9.04808	15.1274	3.11104	5.21936	0.254762	0.254273	0.305275	0.251767	0.337275	0.23979
LOC101793288	0.128554	-2.95956	3.13028e-21	1755.57	14341.3	0.764443	5.94469	2273	1986	1106	1924	634	1201	3165	17724	11147	9522	10689	18533	18433	0.635483	0.732982	0.79313	1.29218	0.739942	0.60126	0.556118	5.72716	5.01464	4.65366	5.0178	6.96373	8.29113
FMNL2	7.06438	2.82056	3.28308e-21	5212.71	717	1.38036	0.195351	8668	6986	3455	3208	1382	3401	9389	1064	674	622	598	882	462	1.60393	1.70649	1.63983	1.42599	1.06753	1.12691	1.09188	0.227552	0.20068	0.201196	0.185797	0.219344	0.137538
SLITRK2	513.377	9.00387	3.99494e-21	654.857	1	3.68686	0.00696904	743	1546	270	238	189	396	1202	0	0	4	0	0	2	3.04289	8.35829	2.83626	2.34147	3.2312	2.90408	3.09379	0	0	0.0286365	0	0	0.0131778
LOC101802708	0.0838281	-3.57642	3.99494e-21	515.571	5106.33	0.531674	6.3533	988	292	300	239	126	154	1510	7992	4678	5914	3973	3822	4259	0.823003	0.321098	0.64099	0.478252	0.438146	0.22971	0.790516	7.69438	6.27021	8.61168	5.55693	4.27885	5.70776
LOC110354736	0.100312	-3.31743	4.00377e-21	630.286	6209.17	4.07891	40.6424	645	495	352	454	241	897	1328	5711	8790	7623	5518	4709	4904	2.73286	2.76868	3.82547	4.62091	4.26263	6.80557	3.53626	27.9668	59.927	56.4605	39.2564	26.815	33.4288
LOC101791099	0.00491986	-7.66717	4.54062e-21	71.2857	11973.2	0.276602	56.6493	108	16	57	66	0	16	236	10075	13766	9427	7115	21131	10325	0.342331	0.0669503	0.463428	0.502552	0	0.090815	0.470137	36.9098	70.2114	52.2346	37.8677	90.0192	52.6534
PPL	0.149546	-2.74134	4.9631e-21	2057.29	12678.2	2.35575	15.7583	1859	3160	1204	1128	510	1355	5185	16061	12506	9281	10005	16916	11300	1.56067	3.5021	2.59264	2.27486	1.78733	2.03697	2.7357	15.5839	16.8938	13.6203	14.1033	19.0863	15.2624
ALDH1A2	17.865	4.15907	4.9703e-21	3405.14	164.833	1.55269	0.086969	3422	3973	2006	1820	1393	1205	10017	118	204	210	186	83	188	1.14608	1.75656	1.72326	1.46426	1.94755	0.722663	2.10844	0.0456761	0.109936	0.122946	0.104597	0.0373597	0.101299
CDH3	0.0469771	-4.4119	5.49802e-21	76.1429	1415.33	0.316027	6.7519	98	30	62	30	21	46	246	1631	1473	711	1687	1677	1313	0.312682	0.126359	0.507403	0.229939	0.279705	0.262814	0.493288	6.01456	7.56234	3.96559	9.03781	7.1912	6.73992
PTN	55.6328	5.79786	5.78966e-21	60131.4	966.5	20.0596	0.360556	148715	69187	8050	24792	12098	88571	69507	1492	636	1403	1294	421	553	36.4408	22.3804	5.05958	14.5935	12.3752	38.8633	10.7041	0.422548	0.250765	0.60097	0.532402	0.138646	0.218008
CCDC88A	8.53978	3.0942	6.13447e-21	4670.57	529	1.74235	0.204028	7791	5175	3096	3621	1320	3215	8476	622	479	468	763	529	313	1.98557	1.74105	2.02385	2.21684	1.40433	1.46719	1.3576	0.183213	0.196428	0.208497	0.326504	0.181192	0.128336
SSPN	20.8031	4.37873	6.13447e-21	4706.29	187	4.99657	0.240163	5039	3598	1585	2931	1351	2856	15584	251	350	136	176	58	151	4.25266	4.00855	3.43108	5.94219	4.75966	4.31608	8.26579	0.244829	0.475293	0.20064	0.249402	0.0657864	0.205025
COL11A1	17.0368	4.09058	6.13447e-21	17360.4	1001.5	3.51664	0.206428	15410	21243	10531	8207	5836	28565	31731	766	1053	1693	899	1055	543	2.04347	3.7187	3.58195	2.61435	3.23061	6.78289	2.64447	0.1174	0.224683	0.39245	0.200169	0.188023	0.115845
COL1A1	82.073	6.35883	8.28219e-21	334508	3651.67	573.059	6.98224	259725	179239	91818	137246	192360	369567	1111600	5440	2893	3921	7359	637	1660	323.065	294.319	292.947	410.1	998.837	823.16	868.988	7.82075	5.7903	8.52579	15.3697	1.0649	3.32198
RASSF8	9.21983	3.20474	9.80096e-21	10297.6	1036.17	2.90586	0.315153	14615	15422	5087	8073	1724	6291	20871	1557	1238	797	944	1026	655	3.00305	4.18326	2.68109	3.98486	1.47879	2.31472	2.69523	0.369765	0.409319	0.286276	0.325692	0.283337	0.21653
UNC5C	20.8418	4.38141	1.10111e-20	24936.7	1008.67	2.51183	0.12053	39721	25833	22227	11853	3104	10216	61603	853	1196	1591	1060	817	535	3.04614	2.61526	4.37215	2.1836	0.9937	1.4029	2.96907	0.0756053	0.147583	0.213286	0.136492	0.0842061	0.066008
LOC119713166	63.9728	5.99939	1.11194e-20	2937.57	43.6667	3.13041	0.0488273	2733	5633	1125	3170	790	859	6253	57	24	48	74	53	6	2.03453	5.53571	2.14813	5.66889	2.45502	1.14507	2.92551	0.0490425	0.0287483	0.0624636	0.0924969	0.0530264	0.00718602
RHOU	15.5348	3.95743	1.92045e-20	18456.7	1106.17	66.7116	4.29372	11603	28439	2945	11420	8220	15330	51240	1726	946	898	1015	1008	1044	30.423	98.4366	19.8063	71.9305	89.9722	71.9763	84.4366	5.23054	3.99117	4.11596	4.46859	3.5521	4.40399
CREB3L2	7.96352	2.99341	2.23951e-20	11861.9	1496.5	4.41855	0.554828	12062	14850	5111	8867	5610	12546	23987	1618	2050	1451	1330	1268	1262	2.93678	4.77296	3.19185	5.18612	5.70189	5.4698	3.67043	0.455306	0.803124	0.617563	0.54372	0.414919	0.494339
LSP1	26.0408	4.7027	2.51803e-20	5178.86	178.833	3.38342	0.129954	3747	12089	1963	2878	1112	4328	10135	170	206	338	94	163	102	1.76022	7.49694	2.36532	3.2478	2.18068	3.64071	2.99224	0.092301	0.155714	0.277564	0.0741453	0.102911	0.0770899
HOPX	0.0160385	-5.96232	2.70211e-20	88.2857	5234.5	0.682016	42.6754	75	14	20	48	17	240	204	5691	7419	5323	3927	4862	4185	0.402755	0.099247	0.275483	0.619206	0.381094	2.30784	0.688492	35.3217	64.1064	49.9687	35.4089	35.0902	36.1567
FBLN2	9.4286	3.23704	2.80106e-20	16473	1566.33	3.73485	0.396121	24510	29506	5668	5579	5145	12462	32441	1587	1565	1497	1552	2170	1027	4.11862	6.54529	2.443	2.25206	3.60909	3.74983	3.42604	0.308219	0.423156	0.439737	0.437897	0.490073	0.277647
ZDHHC8	9.47827	3.24462	2.97199e-20	7759.14	764.833	1.78112	0.187905	13448	10491	5072	5770	1262	3970	14301	992	508	826	668	1002	593	2.2198	2.28604	2.14744	2.28795	0.869602	1.17344	1.48359	0.189253	0.134927	0.238341	0.185142	0.222288	0.15748
PPARA	0.090593	-3.46446	2.98227e-20	1111.14	12298.2	0.834398	9.21324	2707	976	1107	716	208	578	1486	20356	10521	9282	9348	13685	10597	1.38789	0.660584	1.4558	0.881852	0.44518	0.530653	0.478824	12.0624	8.67965	8.31901	8.04745	9.42985	8.74107
NGB	534.808	9.06288	3.01469e-20	729.714	1	3.37856	0.00523754	593	484	407	144	244	286	2950	4	0	0	2	0	0	2.33486	2.51572	4.11042	1.36202	4.01052	2.01645	7.29991	0.0182029	0	0	0.0132223	0	0
OPHN1	9.66656	3.273	3.10996e-20	2862.29	318.667	1.53035	0.158163	3197	2705	1697	3037	1353	2309	5738	400	212	270	278	508	244	1.0768	1.20273	1.46608	2.45726	1.90236	1.39261	1.21462	0.155713	0.114896	0.158971	0.15722	0.229957	0.132219
RGS3	12.6543	3.66156	3.10996e-20	4151.57	299.333	1.37573	0.108647	7234	4327	1120	2181	1950	2043	10206	266	264	172	270	580	244	1.77394	1.40074	0.704472	1.28479	1.99618	0.897106	1.57292	0.0753903	0.10417	0.0737311	0.111172	0.191153	0.096264
S100A13	21.0066	4.39277	3.10996e-20	7738.14	352.667	155.653	7.40659	5421	5052	1573	4430	5735	5792	26164	505	393	348	321	320	229	76.1918	93.735	56.7077	149.571	336.485	145.771	231.112	8.20339	8.88788	8.55007	7.5754	6.04464	5.17818
LOC101790332	0.0492577	-4.34351	3.27517e-20	670.143	13005.3	0.338409	6.87394	1879	274	674	154	150	580	980	18040	11470	7357	10135	14519	16511	0.672358	0.12943	0.618613	0.132376	0.224062	0.371635	0.220389	7.46077	6.60411	4.60189	6.08933	6.98237	9.50519
DLX3	0.0617983	-4.01629	3.55981e-20	766.714	9739.33	3.97843	64.4893	766	506	106	442	122	801	2624	7435	9920	8218	8785	15245	8833	3.35394	2.92474	1.19047	4.64904	2.22993	6.28021	7.2207	37.6254	69.89	62.9006	64.5863	89.7111	62.2226
FAM83B	0.122521	-3.0289	3.74807e-20	1880.57	15362	0.921812	7.52134	2566	1277	1532	1476	747	792	4774	26623	12727	10666	12322	14558	15276	0.859512	0.564672	1.31625	1.18767	1.04453	0.475046	1.005	10.3068	6.85959	6.24538	6.93024	6.55374	8.23225
LOC101799623	22.921	4.5186	4.41899e-20	3900.71	171	2.89118	0.126081	6117	4514	1817	4182	806	4174	5695	236	202	270	90	180	48	3.00474	2.92711	2.28933	4.93477	1.65275	3.67143	1.75813	0.133984	0.15966	0.231843	0.0742305	0.118832	0.0379335
COL21A1	17.3668	4.11826	5.82749e-20	8692.43	459.167	1.69945	0.0978699	12322	5745	8404	4818	2078	6318	21162	571	366	828	519	243	228	1.69808	1.04514	2.97062	1.59499	1.19543	1.55909	1.83283	0.0909464	0.0811585	0.199466	0.120092	0.0450064	0.0505504
CAMK4	11.333	3.50246	5.8746e-20	6828.43	589.667	1.12623	0.0993476	9152	5032	4702	4801	1702	7106	15304	1038	684	627	473	520	196	1.04815	0.760779	1.38126	1.32085	0.813713	1.4573	1.10154	0.137397	0.126049	0.125527	0.090958	0.0800393	0.0361142
PPIF	0.097966	-3.35157	6.79601e-20	494.714	5153.17	1.98705	20.2857	623	719	295	431	132	585	678	6510	5362	7188	5298	3825	2736	1.60804	2.4499	1.95306	2.6724	1.42229	2.70383	1.09984	19.4206	22.2696	32.4324	22.9611	13.2688	11.3616
LOC119718370	0.0368065	-4.7639	7.72831e-20	142.286	3933.33	0.332004	9.01707	290	30	214	52	34	114	262	5314	3318	2647	4469	3758	4094	0.445111	0.0607857	0.842498	0.191729	0.217848	0.313321	0.252732	9.42682	8.19452	7.10209	11.5173	7.75209	10.1095
GATA2	23.7089	4.56736	7.94763e-20	2977.57	123.333	4.5576	0.192286	3964	3357	820	2155	1406	3900	5241	142	124	208	156	58	52	3.97406	4.44285	2.10862	5.18994	5.88423	7.00132	3.3022	0.164536	0.200032	0.364524	0.262601	0.0781485	0.083872
RNF150	15.0351	3.91026	9.14526e-20	6018.29	378.167	1.27916	0.085075	9425	9449	4273	3587	1258	3866	10270	524	245	497	531	352	120	1.4041	1.85829	1.63281	1.2837	0.782352	1.03132	0.961562	0.0902241	0.0587301	0.12943	0.132826	0.0704778	0.0287616
EML1	10.1781	3.34739	9.46782e-20	7220.57	668.167	1.64566	0.161718	13354	6880	5851	3716	2434	5142	13167	612	608	948	928	512	401	2.07842	1.41358	2.33581	1.38935	1.58142	1.43308	1.28795	0.11009	0.152266	0.257925	0.242517	0.107099	0.100411
ZHX3	14.3686	3.84485	9.75418e-20	4258.71	297.5	2.70442	0.18824	5281	4070	2744	4382	1979	2574	8781	230	554	349	262	204	186	2.14501	2.18232	2.85879	4.27563	3.35554	1.87213	2.24154	0.107973	0.362076	0.2478	0.178684	0.111362	0.121546
LOC101801425	0.00599044	-7.38312	9.91114e-20	210	30601.5	0.508018	85.0804	408	144	92	80	0	350	396	43064	26102	16497	27841	26932	43173	0.762884	0.355444	0.441236	0.359338	0	1.17187	0.465353	93.0649	78.5324	53.9219	87.4087	67.6798	129.875
EFNA1	0.0788825	-3.66415	1.2135e-19	356	3437.33	2.29094	29.1478	338	352	123	182	76	86	1335	3749	4291	3653	2731	3520	2680	1.89149	2.6004	1.76554	2.44666	1.77544	0.86179	4.69525	24.2481	38.6388	35.7355	25.6615	26.4742	24.1288
DNM1	12.6592	3.66212	1.61905e-19	2698.71	210.667	1.08836	0.0859132	4173	2837	1534	2145	472	3120	4610	346	162	220	208	242	86	1.15775	1.03905	1.09163	1.42958	0.546653	1.55001	0.803815	0.110947	0.0723199	0.106697	0.0968949	0.0902346	0.0383864
CXADR	0.0274703	-5.18598	1.80335e-19	546.286	21472.8	0.493371	17.9582	1594	227	953	254	122	197	477	29243	21790	14058	17895	24989	20862	0.900972	0.169379	1.38166	0.344883	0.287864	0.19939	0.169446	19.1037	19.8179	13.8902	16.9835	18.983	18.9711
CTBP2	11.9934	3.58417	1.88205e-19	8280.86	626.167	1.93786	0.161614	11246	9350	5866	5078	2774	4343	19309	545	763	1173	434	402	440	1.85302	2.03378	2.47919	2.00997	1.90807	1.28141	1.99955	0.103789	0.202295	0.337865	0.120073	0.0890228	0.11664
ADD3	9.91822	3.31008	1.919e-19	16604.4	1572.33	4.54579	0.458338	24473	36495	7061	8191	4639	11375	23997	1973	1128	1699	1568	1318	1748	4.7124	9.27679	3.48743	3.78884	3.72892	3.92212	2.90403	0.439091	0.349495	0.571886	0.506958	0.341084	0.541514
NAV1	10.2611	3.35912	2.09633e-19	2249.86	211.333	1.068	0.104054	4211	1407	1542	1904	670	1472	4543	260	206	218	232	218	134	1.37562	0.606759	1.29206	1.49415	0.913673	0.861063	0.932704	0.0981655	0.108282	0.124489	0.127254	0.0957107	0.0704256
ECRG4	70.406	6.13763	2.36817e-19	19178.3	202.167	103.768	1.47422	18105	25109	2490	7018	6103	10405	65018	164	205	345	357	32	110	82.4676	150.982	29.0917	76.7914	116.047	84.8676	186.126	0.86338	1.5025	2.74705	2.73039	0.195897	0.806104
LOC101796243	0.00490451	-7.67167	2.74103e-19	101.286	19296.5	0.238569	48.8492	222	13	83	70	0	121	200	24395	11585	8342	16198	32392	22867	0.385149	0.0297734	0.369351	0.291735	0	0.375903	0.218069	48.9159	32.3407	25.2993	47.1855	75.5276	63.8261
PLXND1	12.5984	3.65517	2.78139e-19	5073.29	429.333	1.86082	0.147618	9686	2624	2360	3420	2238	7940	7245	628	408	246	452	566	276	2.27195	0.812509	1.41988	1.92706	2.19138	3.33495	1.06803	0.17025	0.15399	0.100868	0.178018	0.178428	0.104154
C9H3orf70	28.223	4.8188	3.20933e-19	1889	54.3333	2.19826	0.0778021	2065	2757	474	724	362	1560	5281	28	52	22	72	98	54	1.95146	3.43943	1.14895	1.64359	1.42808	2.63985	3.1365	0.0305824	0.0790715	0.0363433	0.114247	0.124468	0.0821007
NRP2	13.147	3.71666	3.85556e-19	6799.29	597.333	2.64453	0.201086	8993	4985	3068	6754	4706	9445	9644	843	870	488	472	462	449	2.02312	1.48044	1.77034	3.65	4.4195	3.80482	1.36353	0.219189	0.314929	0.19191	0.178291	0.139685	0.162509
TBX3	27.6835	4.79095	4.06432e-19	10377.4	353.333	21.5194	0.777312	13919	8136	3861	7464	5335	7977	25950	495	424	513	494	116	78	19.9009	15.3563	14.1596	25.636	31.8422	20.423	23.318	0.817982	0.975456	1.28217	1.18594	0.222902	0.179421
REPS2	9.08466	3.18343	4.25443e-19	4359	469.5	1.24571	0.137104	5733	4601	3047	3126	1136	4019	8851	787	335	616	499	324	256	1.12005	1.18664	1.52691	1.4671	0.926484	1.40601	1.08677	0.177707	0.105312	0.210377	0.163692	0.0850732	0.0804654
CSRP1	22.0522	4.46285	5.3207e-19	1480	57.6667	3.59806	0.162838	1643	780	468	950	502	1136	4881	46	40	38	40	98	84	3.09912	1.94225	2.26429	4.30466	3.95283	3.83702	5.78627	0.100284	0.121405	0.125299	0.126687	0.248438	0.254914
GXYLT2	42.3631	5.40474	5.3207e-19	5745	129.833	6.09078	0.143533	5831	3980	2129	1380	2556	8089	16250	324	63	186	92	88	26	4.50144	4.05603	4.21569	2.55918	8.23707	11.182	7.88407	0.289086	0.0782574	0.251005	0.119253	0.0913025	0.032292
LOC101793613	47.6784	5.57526	5.82163e-19	9489.71	200.667	25.5174	0.535046	9566	5776	2700	6285	6145	12680	23276	325	208	230	303	24	114	16.719	13.3266	12.104	26.3876	44.8339	39.684	25.5669	0.656504	0.584953	0.702701	0.889191	0.0563747	0.320552
FRMD4A	12.7879	3.67671	6.5379e-19	8734.14	632.5	1.26672	0.0990737	14566	10496	6307	6137	2159	5232	16242	617	642	1208	540	519	269	1.46885	1.39724	1.63135	1.48665	0.908856	0.944759	1.02936	0.0719112	0.104172	0.212945	0.0914332	0.0703392	0.0436419
LOC113845717	0.00530125	-7.55945	7.74346e-19	41.2857	8950.67	0.441019	83.1431	62	4	23	112	4	28	56	15072	14953	11626	3088	3937	5028	0.38484	0.0327762	0.366185	1.67002	0.103646	0.311215	0.218457	108.127	149.346	126.148	32.1838	32.8432	50.2108
GPM6B	29.6388	4.88941	8.79373e-19	13906.1	419	3.41857	0.115361	19253	30619	10420	4268	2800	8378	21605	349	514	843	390	268	150	3.36486	7.06431	4.67113	1.79188	2.04282	2.62195	2.37308	0.0704965	0.144547	0.257548	0.114447	0.06295	0.0421768
ELN	37.5532	5.23086	9.11811e-19	1271.57	28.6667	1.42681	0.0378649	2502	1426	734	336	245	761	2897	46	44	30	26	20	6	2.21526	1.66674	1.66694	0.714647	0.90554	1.20653	1.61204	0.0470727	0.0626856	0.0464324	0.038653	0.0237991	0.00854678
DYNLT3	0.136586	-2.87212	9.36663e-19	3045.14	20227.8	11.1066	81.3368	3179	5152	773	1362	938	2800	7112	29691	16965	15525	18935	21009	19242	8.63148	18.4663	5.38343	8.88355	10.6317	13.6134	12.136	93.1737	74.1184	73.6866	86.3241	76.6641	84.054
EGLN3	0.126877	-2.9785	9.59535e-19	1195	10394.3	1.3037	10.2636	1778	1012	475	1160	834	1116	1990	12874	11189	8168	8764	10584	10787	1.17158	0.880301	0.802822	1.83617	2.29409	1.3168	0.824106	9.80455	11.8634	9.40845	9.69649	9.37308	11.4355
OTX1	0.0450499	-4.47233	9.59535e-19	116.571	2605.83	0.760502	16.9324	193	68	80	26	22	258	169	3424	2059	1932	2362	3540	2318	0.848794	0.394788	0.902443	0.274684	0.403898	2.03179	0.467112	17.4041	14.5706	14.853	17.442	20.9238	16.4011
FARP1	12.1268	3.60013	1.01562e-18	7788.71	572	1.05547	0.0870559	14232	5318	6618	3767	2022	5021	17543	536	730	882	606	340	338	1.38842	0.684878	1.65602	0.882806	0.823456	0.877122	1.07559	0.0604357	0.114592	0.150413	0.0992657	0.0445786	0.05305
SAMD4A	6.48079	2.69617	1.28457e-18	9181	1468.5	3.69482	0.570067	14758	8817	5285	7055	4526	8718	15108	1769	1404	1784	1406	1426	1022	3.78289	2.98351	3.47478	4.34419	4.84301	4.00155	2.43384	0.524081	0.579083	0.79938	0.605137	0.491256	0.421465
NFATC1	8.6294	3.10926	1.30982e-18	10613.1	1258.67	2.6132	0.302806	13163	7323	9845	8579	4459	7656	23267	1466	1459	1572	1190	1145	720	2.08223	1.52923	3.99461	3.26005	2.94452	2.16865	2.31314	0.268028	0.371369	0.434698	0.316076	0.243428	0.18324
RHOV	0.0396859	-4.65523	1.41709e-18	183.286	5221.67	0.877229	22.1127	328	182	114	92	50	450	67	7046	3958	3612	4820	7000	4894	0.941922	0.689957	0.839713	0.634663	0.599398	2.31403	0.120922	23.3861	18.2892	18.1322	23.2413	27.0166	22.6109
PHACTR2	13.1523	3.71725	1.42924e-18	6851.86	481.5	1.36475	0.103763	13376	2858	3653	3314	2841	6399	15522	604	485	774	410	410	206	1.89161	0.533552	1.32507	1.12583	1.67718	1.62044	1.37956	0.0987223	0.110363	0.191341	0.0973555	0.0779257	0.046869
GAN	0.134863	-2.89044	1.53401e-18	3383.71	25979.5	2.42707	17.9978	6909	4233	2739	1795	887	3141	3982	40908	23049	16062	18864	34467	22527	3.29125	2.66198	3.34675	2.05412	1.7639	2.67935	1.19217	22.5231	17.6675	13.3754	15.0887	22.0669	17.2649
ZBTB20	14.0116	3.80855	1.55414e-18	38273.9	2746	2.14573	0.153136	77635	30420	39224	28820	8965	23193	59660	4180	2102	3409	3399	2298	1088	2.88575	1.49269	3.73972	2.57342	1.39109	1.54374	1.39372	0.179577	0.125722	0.221509	0.212141	0.1148	0.0650645
LOC101798692	9.05326	3.17844	1.58905e-18	3752	408.333	2.75472	0.304147	4360	3875	1802	2595	2068	2182	9382	506	220	510	412	542	260	2.16866	2.5444	2.29903	3.10067	4.29397	1.94345	2.93284	0.29089	0.176078	0.443441	0.344091	0.362323	0.208061
TBX2	56.836	5.82873	1.81948e-18	4010.14	62.6667	9.91519	0.174278	3841	4232	1456	1554	1590	3968	11430	118	58	102	74	4	20	7.04859	10.2521	6.85337	6.85052	12.1803	13.039	13.1824	0.250273	0.171263	0.327205	0.228014	0.0098653	0.0590475
GLT8D2	18.4888	4.20858	2.02442e-18	2046.14	91	3.44762	0.186583	2425	2528	489	1204	516	1450	5711	61	118	141	74	110	42	3.20702	4.41343	1.65876	3.82499	2.84868	3.43378	4.74669	0.0932379	0.251101	0.325965	0.164321	0.195512	0.0893618
NRP1	10.5532	3.39961	2.02442e-18	11962.7	1170	3.11882	0.295547	19482	12033	7668	8068	3939	19260	13289	962	1366	1282	1458	1056	896	3.1812	2.59383	3.21163	3.16474	2.68502	5.63157	1.36376	0.181554	0.35891	0.365938	0.399749	0.231747	0.235385
OLFML1	36.1301	5.17513	2.03872e-18	5574.86	121.833	17.2941	0.478548	9031	10987	1028	2126	483	3286	12083	180	72	167	182	80	50	23.3741	37.5394	6.82459	13.2183	5.21855	15.2293	19.6545	0.538449	0.299853	0.755574	0.790936	0.278279	0.208201
LOC101801879	0.00324059	-8.26953	2.30945e-18	353.857	81643.5	1.25528	388.033	35	66	16	42	69	672	1577	93423	72720	50014	70921	113338	89445	0.111975	0.278745	0.131298	0.322787	0.921522	3.84979	3.17083	345.446	374.355	279.709	380.977	487.327	460.386
RND2	0.0834389	-3.58314	2.61148e-18	343.286	3682.83	0.567966	6.82485	782	300	254	232	38	121	676	4585	3010	2432	3356	4618	4096	0.975537	0.494047	0.812748	0.695248	0.19789	0.270295	0.529996	6.61074	6.042	5.3035	7.0296	7.74253	8.22073
SFRP1	22.6855	4.5037	2.76144e-18	3769	185.333	7.63393	0.335971	2855	2450	1162	2314	2834	5740	9028	308	80	86	194	284	160	3.59724	4.07511	3.75539	7.00393	14.9062	12.9506	7.14899	0.448526	0.162193	0.189419	0.410428	0.480921	0.324338
LOX	128.162	7.00182	2.96368e-18	30170.9	254.5	66.3382	0.517483	17912	14347	8404	12998	24522	64743	68270	356	267	160	588	50	106	23.7082	25.0683	28.5316	41.3281	135.492	153.448	56.7902	0.544601	0.568647	0.3702	1.30678	0.088944	0.225722
COL4A1	16.212	4.01899	3.03744e-18	44317	2492	9.09954	0.561293	73774	49111	16528	26514	14875	41249	88168	3211	3413	3479	3081	932	836	10.7763	9.47015	6.19261	9.30375	9.07046	10.7894	8.09409	0.542103	0.802198	0.888351	0.755669	0.182968	0.196466
TNFRSF11B	77.507	6.27625	3.28368e-18	4258.71	52	6.77266	0.0870596	5286	11759	620	878	1551	3286	6431	94	90	14	49	53	12	6.12582	17.9894	1.84295	2.44425	7.50331	6.81898	4.68387	0.125904	0.167825	0.0283613	0.0953465	0.0825477	0.0223734
HMCN1	13.4267	3.74704	3.794e-18	10641.6	779.667	1.58101	0.117751	19353	5545	11523	6474	2834	9005	19757	858	701	1062	993	738	326	1.90971	0.722322	2.91655	1.53464	1.16741	1.59117	1.22526	0.0978543	0.111305	0.183192	0.164528	0.097874	0.0517547
SOX8	149.975	7.22858	4.16318e-18	6013.71	40.8333	31.236	0.207476	5428	14748	834	4331	2319	5561	8875	78	25	58	36	48	0	18.9421	67.9408	7.46515	36.307	33.7825	34.75	19.4646	0.314598	0.14038	0.353816	0.210941	0.225124	0
SERPINE2	14.7362	3.8813	4.28219e-18	19046.9	1212.5	8.93698	0.606452	18463	29567	3552	7882	6668	29895	37301	1059	856	1015	1593	1534	1218	6.06789	12.8278	2.99429	6.22281	9.14819	17.5934	7.70451	0.402258	0.452675	0.583127	0.879069	0.677568	0.644015
PDGFRL	28.8339	4.84969	4.46754e-18	4019.86	140	5.09094	0.17641	3703	6174	1503	1203	1562	7079	6915	223	269	82	141	76	49	3.13144	6.89235	3.26013	2.44383	5.51412	10.7196	3.67513	0.217956	0.366033	0.121218	0.200208	0.0863767	0.0666654
ROR1	21.1661	4.40369	4.50814e-18	6147	306.667	1.19708	0.056523	9456	5701	4712	8183	1682	2067	11228	645	214	419	130	166	266	1.19145	0.948261	1.52285	2.47682	0.884701	0.466361	0.889116	0.093929	0.0433868	0.0922874	0.0275031	0.0281104	0.0539215
FAM110B	13.7216	3.77838	5.55591e-18	5582.71	417.833	1.50204	0.10945	8594	3678	4800	3227	2437	6123	10220	432	378	658	387	536	116	1.47951	0.835883	2.11958	1.33456	1.75139	1.88757	1.10577	0.0859569	0.104711	0.198021	0.111868	0.124017	0.0321288
LOC101794341	0.0594416	-4.07238	5.55591e-18	1219.57	23774.8	3.24409	54.5264	1409	516	683	1386	1109	1094	2340	25282	36236	28707	19020	14956	18448	2.10079	1.01562	2.61202	4.96419	6.9025	2.92081	2.19268	43.5668	86.9337	74.8205	47.616	29.9694	44.2521
TNMD	147.462	7.2042	5.64848e-18	12150.3	68.6667	35.8817	0.243054	21038	37928	1458	2935	2318	3676	15699	102	116	46	104	12	32	48.917	116.419	8.69557	16.3937	22.4995	15.3054	22.9412	0.274113	0.434001	0.186971	0.406032	0.0374998	0.119707
EBF2	41.8095	5.38576	6.00441e-18	15513.3	392.167	3.44894	0.0824782	18603	25204	11508	23978	2607	6475	20218	508	202	524	642	390	87	2.57854	4.6118	4.09144	7.98397	1.50847	1.60711	1.76124	0.081382	0.0450526	0.126965	0.149416	0.0726521	0.019401
PAH	58.4302	5.86864	6.42924e-18	46341.7	533.833	22.5238	0.385461	31931	24125	12385	18536	9656	10873	216886	674	598	542	1037	246	106	14.9763	14.9372	14.8996	20.8845	18.9058	9.13181	63.9313	0.365364	0.451306	0.444379	0.816664	0.155067	0.0799856
LRCH3	5.78891	2.53329	7.43347e-18	4081.71	699	1.78993	0.309064	5004	4414	1853	3023	1712	3430	9136	873	751	524	493	989	564	1.49721	1.74344	1.42208	2.17279	2.13832	1.8377	1.71795	0.301893	0.361561	0.274068	0.247676	0.397698	0.271492
CAMKK2	13.8262	3.78934	7.88646e-18	4194.14	287.5	7.41808	0.536102	2807	7867	1721	1416	1333	4230	9985	414	172	222	276	506	135	3.60584	13.3409	5.67062	4.36961	7.14823	9.73016	8.06124	0.614665	0.355525	0.498516	0.595313	0.873589	0.279005
PMEPA1	19.4907	4.28472	8.26376e-18	39782.3	1661.67	21.3436	1.09501	56759	86006	11907	14879	3617	14379	90929	2782	1047	1802	1501	1599	1239	25.3459	50.7004	13.6383	15.961	6.74256	11.4978	25.519	1.43583	0.752309	1.40666	1.12545	0.95965	0.890138
ANK2	9.7611	3.28704	8.35012e-18	6088.86	618.5	0.925112	0.0947579	10002	7683	4730	4089	1761	3984	10373	639	654	728	444	1032	214	1.02641	1.04082	1.24504	1.00802	0.754395	0.732099	0.669004	0.0757896	0.107992	0.130596	0.0765051	0.142334	0.0353316
CLIC3	0.0628038	-3.99301	8.5113e-18	393.714	4796.33	2.38178	38.0416	771	108	66	212	86	182	1331	5580	5246	3234	3138	6864	4716	4.12857	0.763448	0.906514	2.72707	1.92242	1.74515	4.47933	34.5345	45.2013	30.2724	28.2144	49.3986	40.6287
LPAR1	12.1225	3.59962	8.64444e-18	6117	484.833	2.40786	0.198583	7381	8714	3271	4882	1820	3703	13048	497	370	649	390	869	134	2.02515	3.15623	2.30201	3.21776	2.08457	1.81932	2.24996	0.157605	0.16335	0.311278	0.179671	0.320445	0.0591507
CXCL12	25.1495	4.65246	8.67958e-18	9266.29	354.333	14.8434	0.590246	10762	6718	2500	3309	4674	17592	19309	411	304	653	310	136	312	11.5114	9.48601	6.85897	8.50247	20.8702	33.6949	12.9802	0.5081	0.52322	1.22098	0.556759	0.195508	0.53691
SPARC	19.6388	4.29564	9.41954e-18	236489	12405.7	750.28	38.2037	206353	183021	43031	122948	176357	367116	556597	15008	14166	11804	12265	7973	13218	417.299	488.594	223.205	597.273	1488.79	1329.4	707.403	35.0779	46.0958	41.728	41.6463	21.6696	43.0047
ZCCHC14	8.23322	3.04146	9.86496e-18	5762.86	708.667	3.04716	0.369884	8365	4627	3212	2484	2924	5425	13303	1208	854	466	408	954	362	3.02622	2.20975	2.98054	2.15874	4.41586	3.51438	3.02463	0.505096	0.497129	0.294701	0.247837	0.463846	0.210696
KIT	10.5093	3.3936	1.02884e-17	2417.43	206.833	1.14818	0.109249	5123	2412	1200	1805	654	838	4890	216	151	226	152	238	258	1.78827	1.11146	1.07442	1.51356	0.952993	0.523802	1.07277	0.0871436	0.0848129	0.137904	0.0890889	0.111655	0.144891
LOC119713870	0.0031893	-8.29254	1.04622e-17	43.1429	8905.83	0.504321	161.736	20	1	19	8	0	38	216	12534	14264	10842	4050	5764	5981	0.240916	0.0159018	0.587049	0.231494	0	0.819661	1.63523	174.501	276.474	228.301	81.9148	93.315	115.911
WIPF1	15.4948	3.95371	1.09948e-17	4962.43	356.667	2.73558	0.176391	7120	3454	3458	2382	2347	7949	8027	846	284	306	334	252	118	2.46335	1.57753	3.06871	1.97971	3.38972	4.92463	1.74537	0.338291	0.158104	0.185067	0.194028	0.117176	0.0656813
LOC101801406	14.0998	3.8176	1.31548e-17	4680.86	331.5	2.70565	0.191696	4997	6889	2508	3120	1186	3845	10221	710	120	278	300	482	99	2.04501	3.7218	2.63269	3.0673	2.02617	2.81772	2.62887	0.33583	0.0790215	0.198881	0.206148	0.26511	0.0651832
EPHX2	0.0623331	-4.00386	1.43871e-17	174.286	3242.33	0.163403	2.60502	259	203	107	132	168	61	290	3641	3458	1852	1540	4397	4566	0.140314	0.14518	0.148686	0.171787	0.37994	0.0591761	0.098739	2.27979	3.01442	1.7539	1.40086	3.20147	3.97971
C27H1orf116	0.0415011	-4.59071	1.43871e-17	94.8571	2012	0.338605	8.19951	134	30	93	73	8	34	292	2648	1428	2181	1251	2468	2096	0.367052	0.108481	0.653417	0.480352	0.0914779	0.166769	0.502683	8.38328	6.29401	10.4434	5.75376	9.08572	9.23692
DAAM2	6.82308	2.77042	1.52501e-17	14267.4	2034.33	1.9891	0.291521	22847	14254	10614	9120	3758	12483	26796	2921	1598	2529	2162	1956	1040	2.18368	1.79848	2.6021	2.09396	1.49941	2.13645	1.6096	0.322674	0.245761	0.422542	0.346966	0.251258	0.159921
NRGN	15.1998	3.92598	1.58768e-17	3034.29	153.833	14.6616	0.964545	2545	1565	1533	1622	486	1604	11885	139	218	140	145	199	82	10.5279	8.54631	16.266	16.1183	8.39256	11.8816	30.8989	0.664573	1.45107	1.01238	1.00715	1.10637	0.545735
LOC113839793	0.00681988	-7.19604	1.60149e-17	24.2857	3626.17	0.43863	65.2929	69	6	15	8	0	64	8	4438	3294	2801	3524	4500	3200	0.833287	0.0956548	0.464646	0.232087	0	1.38401	0.060719	61.945	64.0098	59.1317	71.4584	73.0382	62.174
COL24A1	10.6479	3.4125	1.64328e-17	5735.14	518.833	1.03404	0.0970971	9787	4667	6679	3042	897	3497	11577	749	371	574	526	545	348	1.2284	0.773284	2.15024	0.917202	0.469989	0.785963	0.913222	0.108654	0.0749277	0.12594	0.110853	0.0919348	0.0702723
NID1	30.9214	4.95053	1.6476e-17	10529.6	311.667	6.2213	0.201115	14264	14237	2849	4456	4340	7856	25705	688	77	473	404	138	90	6.2487	8.23335	3.2013	4.6893	7.93674	6.16261	7.07709	0.348345	0.054277	0.362219	0.297168	0.0812493	0.0634314
RAB31	11.1917	3.48436	1.68156e-17	6367.86	635	3.05954	0.273231	7873	6552	2730	5256	4324	6113	11727	1048	458	678	532	890	204	2.32514	2.55442	2.06803	3.72888	5.33087	3.23279	2.17663	0.35772	0.217646	0.350026	0.26381	0.353257	0.0969287
FYN	6.00133	2.58528	1.80086e-17	9485.43	1613.33	2.13384	0.355546	16446	12840	5763	6861	3697	7927	12864	1969	1531	1957	1393	1629	1201	2.3996	2.47316	2.15681	2.4048	2.25181	2.0711	1.17962	0.332045	0.359443	0.499149	0.341272	0.319441	0.281925
TNS1	11.9166	3.5749	1.87532e-17	11451.3	1036.83	8.44169	0.708332	8711	8042	4956	12116	6935	14509	24890	1227	1274	1346	828	850	696	3.90795	4.76271	5.70291	13.0573	12.9877	11.6556	7.0177	0.636207	0.919659	1.05557	0.62371	0.512497	0.502346
PLXDC1	87.6517	6.45371	2.07488e-17	846.714	9.83333	4.09069	0.0461647	1210	491	308	430	465	1426	1597	12	20	11	6	10	0	3.77453	2.02194	2.46441	3.22226	6.05528	7.96548	3.13092	0.0432645	0.100389	0.0599835	0.0314268	0.0419247	0
ZFHX4	12.8774	3.68677	2.15064e-17	10558.7	834.833	2.05817	0.159831	18866	5607	9883	6708	3278	13494	16075	924	736	1260	1006	703	380	2.3496	0.921838	3.1571	2.00688	1.70423	3.00933	1.25821	0.133002	0.147492	0.274313	0.21037	0.117669	0.0761397
ZDHHC13	0.140896	-2.82729	2.1586e-17	457	2768.5	0.771438	5.49013	926	435	206	126	116	300	1090	3657	2335	2035	2425	3364	2795	1.23841	0.767987	0.706654	0.404799	0.647614	0.71844	0.916157	5.65266	5.0248	4.75752	5.4455	6.04648	6.01381
PDE5A	9.36136	3.22672	2.19136e-17	6871.29	629.5	1.26964	0.135633	14640	11230	2321	2415	1277	4108	12108	972	501	630	662	520	492	2.11511	2.14181	0.860106	0.838154	0.77017	1.06276	1.09939	0.162305	0.116468	0.159109	0.160591	0.100969	0.114359
LOC101794817	0.0165364	-5.91821	2.38584e-17	144.143	9882.67	0.418398	25.2802	468	60	276	39	48	46	72	12281	7808	3602	8456	15437	11712	0.81742	0.138344	1.2365	0.163636	0.349981	0.143871	0.0790353	24.7917	21.944	10.9978	24.7991	36.2372	32.9112
PTK2	6.80827	2.76729	2.38584e-17	7232.43	1085.83	1.09536	0.160871	11743	7344	7337	4574	2152	5620	11857	1306	1047	1050	1206	1262	644	1.15816	0.956159	1.85606	1.08367	0.886	0.992519	0.73494	0.148869	0.166154	0.181025	0.199713	0.167278	0.102185
LOC101802800	0.128309	-2.96231	2.58109e-17	873.714	6705.83	1.97762	15.4229	1200	1504	310	466	222	1260	1154	7723	6888	4674	5978	7884	7088	1.84409	3.05111	1.22193	1.72029	1.42415	3.46725	1.11454	13.717	17.0322	12.556	15.4251	16.2832	17.5242
FZD4	17.0381	4.09069	2.6185e-17	2913.29	166	14.463	0.848881	1722	2814	1014	1274	2004	3581	7984	118	178	244	134	144	178	5.64307	12.1735	8.52325	10.0292	27.4147	21.0136	16.4434	0.446928	0.938597	1.39776	0.737324	0.634215	0.93846
ANXA4	0.167114	-2.5811	2.68831e-17	1937	9911.17	4.78965	28.684	2124	2322	830	935	364	1476	5508	11129	10363	5805	7346	14065	10759	4.14303	5.9791	4.15267	4.38117	2.96394	5.15543	6.75223	25.0896	32.5257	19.7937	24.0595	36.8719	33.7636
GULP1	8.12664	3.02266	2.70698e-17	11342	1474.5	2.2051	0.271286	20347	9080	10095	8360	3081	11059	17372	2481	1306	1452	801	1942	865	2.57662	1.51791	3.27899	2.54314	1.62871	2.50773	1.38257	0.363119	0.266115	0.321424	0.170315	0.330515	0.17623
HPSE2	30.2564	4.91917	2.80211e-17	4683.71	184.5	1.57975	0.0521667	7106	2611	7333	6738	1023	2767	5208	160	209	134	151	358	95	1.35374	0.656639	3.58325	3.08358	0.81356	0.943917	0.623548	0.0352292	0.0640668	0.0446248	0.0483013	0.0916611	0.029117
PI16	83.0241	6.37546	2.80513e-17	25531.9	268.5	64.5992	0.777783	46184	69600	707	9272	5762	15360	31838	384	182	306	350	276	113	89.3561	177.767	3.50863	43.0944	46.5383	53.2156	38.714	0.858692	0.566606	1.03494	1.13703	0.717685	0.351742
FABP5	0.0102181	-6.61273	3.10002e-17	1705	150146	8.4964	831.756	2512	838	216	50	317	4513	3489	195614	120401	109808	125435	194646	154970	9.40233	4.14066	2.07374	0.449573	4.95312	30.2479	8.2074	846.231	725.142	718.475	788.326	979.159	933.204
FZD2	25.7466	4.68631	3.22819e-17	2198	97.6667	29.314	1.13739	1252	2932	716	1760	2190	2171	4365	54	132	70	110	148	72	9.52922	29.4596	13.9782	32.1796	69.5827	29.5888	20.8798	0.475029	1.61661	0.93135	1.40578	1.51393	0.881655
LOC101801641	13.6017	3.76571	3.39116e-17	2366.29	153	2.25856	0.1661	2543	4242	1757	1273	334	1025	5390	144	122	162	204	156	130	1.8009	3.96573	3.19153	2.16563	0.987399	1.29981	2.39894	0.117863	0.139021	0.200548	0.242574	0.148477	0.148115
LOC113843692	17.071	4.09347	3.53944e-17	42815.6	1960.5	770.71	45.1475	33802	75133	8362	16469	12344	13578	140021	1592	2503	1836	2289	2466	1077	509.616	1495.34	323.367	596.461	776.891	366.565	1326.73	27.7407	60.7209	48.3877	57.9452	49.9672	26.1234
PITPNM3	8.29256	3.05182	4.01077e-17	3497.86	418.833	1.24853	0.150586	6413	3052	2474	2876	858	3888	4924	422	424	508	484	366	309	1.50121	0.943139	1.48548	1.61728	0.838441	1.62975	0.724416	0.114174	0.159707	0.207877	0.190238	0.115147	0.116373
TGFBI	54.1298	5.75835	4.57498e-17	87173.3	1296.67	94.6947	1.74937	63010	123363	21266	49078	28697	33651	291148	1634	1885	1167	2566	242	286	54.8599	141.788	47.4915	102.647	104.3	52.4636	159.312	1.64426	2.64079	1.77614	3.75123	0.283174	0.400613
USP49	7.57919	2.92204	4.83676e-17	2588.14	323.333	2.05595	0.271171	3562	3859	1450	1509	898	1341	5498	416	216	194	339	335	440	2.00201	2.86323	2.09038	2.0374	2.10694	1.34963	1.94208	0.270233	0.195345	0.190606	0.319922	0.253052	0.397867
NEGR1	17.3554	4.11731	5.0998e-17	14791.4	849	1.79392	0.103363	18666	8742	9136	5132	7248	24440	30176	998	1265	1374	511	455	491	1.47462	0.911698	1.85128	0.973938	2.3903	3.45737	1.49824	0.0911243	0.160804	0.189749	0.0677833	0.0483096	0.0624058
CDH11	17.9502	4.16593	5.17338e-17	29922.3	1574	2.26681	0.126287	39094	25071	23445	18535	7501	32641	63169	1809	1146	2904	2109	1132	344	2.02515	1.71446	3.11517	2.3065	1.62207	3.02778	2.05655	0.108307	0.095523	0.262969	0.18344	0.0788107	0.0286694
CXXC5	14.8777	3.89508	5.17338e-17	4346.29	252.333	3.17487	0.213387	2426	6168	2320	2762	1093	1976	13679	364	121	303	396	170	160	1.35289	4.54073	3.31852	3.70007	2.54446	1.97321	4.79419	0.23461	0.108576	0.295377	0.370799	0.127413	0.143551
LOC119713725	0.00409517	-7.93186	5.27046e-17	6	1283.83	0.109364	29.3792	8	2	4	2	0	2	24	4794	1118	772	127	457	435	0.138031	0.0455541	0.177024	0.0828957	0	0.061792	0.260248	95.6002	31.0389	23.2845	3.67928	10.5973	12.0751
ANOS1	11.652	3.5425	5.98707e-17	8603.57	825.667	1.88593	0.1618	10563	5256	8324	5969	5690	5788	18635	1435	474	959	854	876	356	1.40827	0.925049	2.84654	1.91168	3.16677	1.38179	1.56141	0.221118	0.101685	0.223501	0.191174	0.156962	0.0763595
LOC101792592	0.09879	-3.33949	6.08196e-17	7529.29	77151.7	10.9122	110.457	7953	13222	1338	5683	3309	7946	13254	92384	71701	38518	63242	107506	89559	7.70315	16.9061	3.32413	13.223	13.3794	13.7816	8.06814	103.421	111.748	65.2173	102.852	139.947	139.56
SYNM	19.7265	4.30207	6.71132e-17	5663.29	270.333	6.62386	0.335697	6256	8423	2631	3340	1880	4510	12603	512	272	406	290	84	58	5.18061	9.20791	5.58843	6.64424	6.49899	6.68768	6.55914	0.490035	0.362435	0.587722	0.403231	0.0934879	0.0772726
OLFM1	16.86	4.07553	6.90177e-17	11956.9	538.833	8.65944	0.513643	8842	17797	2616	4700	3079	4632	42032	518	420	364	622	316	993	5.47463	14.5466	4.15458	6.99063	7.95825	5.13556	16.3559	0.370687	0.418437	0.393974	0.646646	0.262956	0.989161
SEMA3D	16.2271	4.02034	7.04418e-17	16619	883	2.85436	0.175913	31606	37499	8194	6340	2831	5884	23979	855	1047	1254	902	748	492	4.07998	6.39026	2.71313	1.96604	1.52557	1.36012	1.9454	0.127564	0.217477	0.282975	0.195509	0.129772	0.10218
DPYSL3	12.6189	3.65751	7.21884e-17	5193.86	370.667	3.57076	0.282791	7586	8036	1015	1864	1520	4646	11690	514	236	144	368	684	278	4.00985	5.60744	1.37615	2.36687	3.35399	4.39753	3.88346	0.314016	0.200726	0.133057	0.326614	0.485918	0.236414
PAQR7	0.0996836	-3.3265	7.66886e-17	416	3711.17	3.03158	30.3971	449	354	89	212	218	166	1424	6736	3173	2728	2884	4054	2692	2.53673	2.64023	1.28974	2.87726	5.14149	1.67939	5.05624	43.9849	28.8453	26.9423	27.3587	30.7825	24.469
AIF1L	26.9527	4.75236	8.00787e-17	10770.4	372	23.7603	0.881341	6877	17386	2398	5907	5034	8734	29057	696	178	486	594	166	112	10.8845	36.3262	9.73518	22.459	33.2604	24.7536	28.9035	1.27319	0.453322	1.34465	1.57859	0.35311	0.285195
LOC113842960	0.0124043	-6.33301	9.09357e-17	171.286	10434	0.543897	44.128	643	13	83	19	8	86	347	14517	10060	6114	8207	13163	10543	1.84876	0.0493427	0.612115	0.131231	0.0960205	0.442775	0.62703	48.2414	46.542	30.7296	39.6211	50.8647	48.7694
TGFB2	14.2287	3.83074	9.12908e-17	7532.71	537.5	2.9743	0.209043	12474	9291	4189	3861	2556	12222	8136	667	728	684	646	232	268	3.15076	3.098	2.71397	2.34274	2.6951	5.52798	1.29155	0.194719	0.295882	0.302014	0.273977	0.0787571	0.108908
ANTXR2	12.5945	3.65472	9.351e-17	7429.86	530.5	1.74349	0.13844	14238	15030	4629	3232	1450	2616	10814	554	649	472	707	514	287	2.43882	3.3986	2.03378	1.32989	1.03682	0.802386	1.16414	0.109677	0.178876	0.14133	0.20334	0.118328	0.0790909
SDC2	15.183	3.92439	9.42317e-17	21134	1408.17	10.4573	0.688673	16876	11022	6388	10084	13331	33248	56989	2340	1020	1233	1736	894	1226	5.5387	4.77539	5.3776	7.95035	18.2644	19.5398	11.7549	0.887622	0.538661	0.707398	0.956665	0.394338	0.647355
CRIP1	45.8794	5.51977	9.5955e-17	18437.7	356.333	152.996	3.33462	11513	13905	5458	11368	11077	11791	63952	380	702	662	184	128	82	68.9894	109.996	83.8905	163.641	277.09	126.52	240.845	2.63179	6.76875	6.93448	1.85133	1.03085	0.790535
DNMT3A	6.91271	2.78925	1.02849e-16	3864.71	566.833	2.43204	0.351606	5240	3863	1807	2609	1522	3940	8072	1131	418	605	377	557	313	2.24569	2.18551	1.98637	2.686	2.72293	3.02363	2.17414	0.560214	0.288251	0.453247	0.271288	0.320823	0.215812
CCDC80	28.8883	4.85241	1.16865e-16	5159.71	169	6.78759	0.234884	7125	7832	1200	2006	2530	5624	9801	158	26	206	306	238	80	6.49114	9.4193	2.80416	4.39017	9.62189	9.17479	5.61171	0.166367	0.0381141	0.328069	0.46809	0.29141	0.117257
LOC101802945	0.0920086	-3.44209	1.45449e-16	254.429	2897	0.534223	5.80849	495	360	197	62	84	330	253	4813	1880	2078	2380	3190	3041	0.679281	0.652163	0.693418	0.204386	0.481202	0.81091	0.218199	7.63367	4.15125	4.98484	5.48394	5.88338	6.71388
SNAI1	81.5062	6.34884	1.55064e-16	752.857	9.16667	6.31698	0.0773037	838	902	345	878	379	438	1490	6	4	13	4	2	26	4.45073	6.32417	4.69993	11.202	8.40292	4.16559	4.97351	0.0368309	0.0341841	0.120696	0.0356713	0.0142761	0.222164
PCMTD2	0.145535	-2.78056	1.58642e-16	1859.14	13009.3	3.80318	26.1228	1364	2944	637	1224	1000	1422	4423	21368	9583	9732	9983	15786	11604	1.87904	5.35388	2.25084	4.05057	5.75075	3.5078	3.82936	34.0219	21.2422	23.4361	23.0916	29.227	25.7183
RAPGEF5	13.2772	3.73088	1.66321e-16	7248.86	502.167	1.17602	0.0885631	10220	12787	4568	3019	2178	3096	14874	620	462	562	632	632	105	1.20098	1.98364	1.37687	0.852238	1.06843	0.651477	1.0985	0.0842071	0.0873579	0.115447	0.124702	0.0998142	0.0198512
TMEM200A	16.749	4.06601	1.68307e-16	3657	189.5	1.55587	0.0929002	5209	1820	3030	1190	1245	2291	10814	217	286	174	280	66	114	1.65214	0.762034	2.46502	0.906681	1.64841	1.30117	2.1556	0.0795474	0.145961	0.0964726	0.149115	0.0281338	0.0581716
PAX3	20.9472	4.38868	1.70117e-16	4703.57	231.667	1.75213	0.0836003	9174	4109	6437	1945	1293	2717	7250	326	142	234	349	288	51	2.22364	1.31478	4.00198	1.13251	1.30831	1.17926	1.10442	0.0913267	0.0553824	0.0991481	0.142038	0.0938191	0.019888
IL16	24.4136	4.60962	1.76426e-16	4502.86	173.167	2.72787	0.111757	7662	7161	2066	4281	813	3502	6035	186	248	232	265	66	42	3.16982	3.91089	2.19234	4.25453	1.40406	2.59432	1.56913	0.0889362	0.16509	0.167781	0.184081	0.0366968	0.0279547
COL8A1	18.5085	4.21012	1.76426e-16	7658.43	402.5	2.43568	0.131577	7602	3848	5907	3090	3231	9768	20163	605	202	698	464	330	116	1.64259	1.09761	3.27381	1.60389	2.91436	3.7794	2.73808	0.151088	0.0702312	0.263645	0.168342	0.0958314	0.0403249
INTU	9.30141	3.21745	1.80386e-16	3474.43	382	2.08832	0.224431	5181	2300	1959	2034	1318	5402	6127	358	275	418	298	687	256	2.03846	1.19461	1.97701	1.92245	2.16476	3.80592	1.51505	0.162797	0.1741	0.287493	0.196869	0.363277	0.162048
LOC119712960	0.00369675	-8.07953	1.88732e-16	396.857	121259	2.29668	621.285	82	51	15	219	175	1512	724	170495	94928	62554	87683	150860	161032	0.286155	0.234946	0.134265	1.83589	2.54935	9.44831	1.58787	687.658	533.039	381.597	513.777	707.544	904.093
WWTR1	5.29082	2.40349	1.89087e-16	14680	2690.17	6.22214	1.17593	16518	11306	7218	10566	7186	11339	38627	3088	2605	2651	2397	3103	2297	4.79891	4.33615	5.37882	7.37412	8.71518	5.89895	7.05286	1.0369	1.21778	1.34635	1.1693	1.2116	1.07364
PLAC9	22.7261	4.50628	2.01875e-16	3826.29	185.833	7.78898	0.342727	3258	2321	2031	2273	3560	5373	7968	112	160	372	162	201	108	3.8216	3.59401	6.11068	6.40484	17.4321	11.2856	5.87399	0.15184	0.301989	0.76278	0.319067	0.316871	0.203813
DLC1	16.544	4.04824	2.04366e-16	18297	1060.5	1.96805	0.118957	38192	14098	17097	11012	3727	14742	29211	1308	1129	1736	1030	938	222	2.80725	1.36797	3.22339	1.94441	1.14359	1.94035	1.34941	0.111119	0.13353	0.223059	0.127121	0.0926622	0.0262527
FAM180B	40.6069	5.34365	2.37044e-16	7749.29	128.667	16.4791	0.405833	6014	4791	1851	2437	1999	2076	35077	112	88	156	282	108	26	12.1606	12.7887	9.60023	11.8375	16.8736	7.51679	44.5761	0.261747	0.286319	0.551413	0.957439	0.293499	0.0845818
CD81	8.49062	3.08587	2.52097e-16	36897.9	4448.67	33.8103	3.98202	30607	37513	15285	25747	21506	46427	81200	5048	4696	6145	4050	3396	3357	17.8803	28.9298	22.9036	36.1323	52.4467	48.5668	29.8126	3.40837	4.41427	6.27535	3.97266	2.66633	3.15514
DPT	46.9909	5.55431	2.52097e-16	9221.71	149.167	7.22707	0.153676	5478	7013	2383	2404	3397	3866	40011	270	156	100	269	84	16	3.80292	6.42701	4.24331	4.00908	9.84453	4.80587	17.4568	0.216637	0.17426	0.121355	0.313559	0.078373	0.0178702
ATP12A	0.00867738	-6.84853	2.54051e-16	133.571	12626	0.157478	18.2211	281	22	164	38	4	14	412	9376	5806	6882	11281	30355	12056	0.27591	0.0285163	0.413038	0.0896312	0.0163955	0.0246152	0.254242	10.6403	9.17307	11.8124	18.5986	40.0574	19.0448
GEM	28.842	4.8501	2.71767e-16	5907.29	149.667	14.3208	0.4966	5924	3152	1414	2424	1519	3844	23074	82	106	110	382	170	48	12.5655	8.82591	7.69304	12.3512	13.4501	14.6003	30.7592	0.201025	0.361781	0.407866	1.3605	0.484623	0.163802
CEBPA	0.0848779	-3.55847	2.81582e-16	435.857	3985	4.03168	47.6183	768	431	113	144	128	65	1402	5404	3915	3295	3166	4612	3518	6.18455	4.58178	2.33405	2.78563	4.3029	0.937293	7.09552	50.2963	50.7289	46.3836	42.8085	49.9147	45.5781
OLFML2B	48.0124	5.58534	3.07348e-16	3157.86	62.6667	9.75505	0.20313	2802	3133	968	3105	1700	1952	8445	92	50	160	46	14	14	5.83709	8.61586	5.17236	15.5383	14.7836	7.28154	11.0565	0.221508	0.167601	0.582653	0.160901	0.0391966	0.0469213
CALCRL	13.9009	3.7971	3.28667e-16	4239.71	322.333	1.84222	0.13246	6024	3377	2534	4864	876	5315	6688	668	170	333	406	174	183	1.68716	1.24857	1.82038	3.27249	1.02419	2.66556	1.17722	0.216232	0.0766119	0.163033	0.190927	0.0654955	0.0824584
SRPX	0.0989953	-3.3365	3.31476e-16	1809	17030.5	1.13594	11.4802	3586	1779	691	566	318	3218	2505	18047	19125	11699	16010	20326	16976	1.60818	1.0532	0.794857	0.609757	0.595329	2.5842	0.706029	9.35415	13.8008	9.17141	12.0556	12.2509	12.2483
FLI1	10.5501	3.39918	3.52521e-16	4849.71	465.333	1.59552	0.151236	10808	4603	3249	3376	1643	5239	5030	423	557	717	353	532	210	2.28926	1.28706	1.76516	1.71777	1.45275	1.98707	0.669586	0.103553	0.189837	0.265479	0.125544	0.151444	0.0715619
FGFR1	22.1373	4.46841	3.54518e-16	3686.71	183.667	4.90162	0.221323	2834	2924	1880	2030	2848	5809	7482	270	138	156	368	72	98	2.24124	3.05264	3.81357	3.85655	9.40227	8.22631	3.71874	0.246789	0.175608	0.215663	0.488662	0.0765267	0.124689
RARRES1	85.6846	6.42096	3.89735e-16	8695.14	82.5	24.5585	0.286325	2867	3694	1545	4262	4435	6496	37567	84	176	8	101	38	88	6.51069	11.074	8.99938	23.2502	42.0433	26.4156	53.616	0.220471	0.643115	0.0317578	0.385117	0.115978	0.321511
COL4A2	11.0472	3.46561	3.98381e-16	15141.9	1208.67	2.89727	0.262297	28742	14482	7951	7947	3624	14329	28918	1012	1378	2365	1043	976	478	3.98422	2.65012	2.82705	2.64633	2.0971	3.55678	2.51932	0.162136	0.307364	0.573085	0.242763	0.181831	0.106603
LOC119713821	0.00141189	-9.46815	4.16502e-16	2203.71	954924	5.07782	3598.05	175	46	63	387	159	2449	12147	1132800	609458	517741	945545	1261684	1262316	0.443986	0.154063	0.409975	2.35862	1.68396	11.1259	19.3682	3321.68	2488.01	2296.18	4027.96	4302.04	5152.44
LHFPL6	5.44993	2.44624	4.24318e-16	13741.1	2484.17	2.763	0.506954	21430	19456	7876	8403	4209	11597	23217	3712	2198	1769	3120	2563	1543	2.95149	3.53739	2.78234	2.78015	2.41993	2.86009	2.00962	0.590882	0.487107	0.425901	0.721515	0.474417	0.3419
ANKRD22	0.0189296	-5.72322	4.32492e-16	125.429	6082.5	0.366069	19.4005	339	71	186	49	2	27	204	7271	7270	5030	5696	5463	5765	0.71648	0.198095	1.00833	0.24878	0.0176457	0.102184	0.270972	17.7612	24.7238	18.5838	20.2137	15.5177	19.6028
CBFA2T3	29.2352	4.86964	4.51963e-16	2400	93.1667	3.04083	0.103706	3305	1740	1538	1860	1322	2717	4318	218	110	82	55	88	6	2.5947	1.80333	3.09711	3.50787	4.33263	3.81962	2.13053	0.197809	0.138959	0.112536	0.0725021	0.0928519	0.00757845
LOC101800252	0.0225327	-5.47183	4.61013e-16	93.4286	3093.17	0.434527	19.4985	92	22	60	11	2	102	365	3259	3138	2519	2070	4222	3351	0.387714	0.122393	0.648574	0.11136	0.035185	0.76973	0.966731	15.8738	21.2791	18.5572	14.6476	23.913	22.7202
NOL4L	14.0146	3.80886	4.69462e-16	3436.57	231.667	1.5636	0.111542	7349	6100	1696	2490	835	1214	4372	294	256	338	96	262	144	2.35602	2.58161	1.39464	1.91763	1.11749	0.696924	0.880888	0.108936	0.132059	0.189422	0.0516767	0.112887	0.0742724
APBB2	7.5808	2.92235	4.81662e-16	7638.14	976.833	1.3141	0.173343	9996	7225	5705	7621	1688	4758	16474	1134	1138	1072	1031	1034	452	1.17292	1.11915	1.71704	2.14816	0.826831	0.999723	1.21487	0.15379	0.214862	0.219886	0.203128	0.163062	0.0853281
ENTPD2	11.3307	3.50216	4.81662e-16	1963.86	159.5	4.16116	0.367109	1662	3170	832	1228	694	1122	5039	245	154	217	149	122	70	2.54742	6.41415	3.27098	4.52151	4.44052	3.07948	4.85404	0.43402	0.379811	0.581422	0.383467	0.251317	0.172616
COL26A1	16.1896	4.017	4.81662e-16	11339.9	600.5	1.57947	0.0975574	11396	17610	6656	6431	1792	4723	30771	1038	314	1025	654	346	226	1.22995	2.50902	1.84261	1.66735	0.807378	0.912783	2.08721	0.129481	0.0545307	0.193384	0.118518	0.0501883	0.0392425
SGCD	13.1613	3.71823	4.8999e-16	8601.43	670.667	0.357081	0.0271314	15306	7031	9192	5434	1753	11061	10433	711	978	929	577	534	295	0.403144	0.24447	0.621002	0.343821	0.192745	0.521684	0.172702	0.0216442	0.041449	0.0427736	0.0255179	0.018903	0.0125007
AHR	5.53007	2.4673	5.08724e-16	6709.86	1204.17	3.03632	0.549002	12483	4682	4115	4220	2276	7491	11702	1708	1285	1120	1108	1108	896	3.81063	1.88677	3.22205	3.0946	2.90037	4.09479	2.24505	0.602613	0.631186	0.597664	0.567922	0.454579	0.440047
RECK	14.4211	3.85011	5.16069e-16	3382.86	240.667	1.80423	0.125118	4071	2748	1958	2853	1464	4534	6052	267	206	488	218	189	76	1.36712	1.21824	1.68657	2.30156	2.05235	2.72648	1.2773	0.103631	0.111314	0.286476	0.122923	0.0853022	0.0410614
CTNNBIP1	0.131498	-2.92689	5.3234e-16	2737.29	16245.8	1.77753	13.5264	4988	3211	748	1040	534	1355	7285	14995	11796	15486	24677	17739	12782	2.71285	2.30542	1.04349	1.35878	1.2124	1.31964	2.49011	9.42584	10.3231	14.7232	22.5353	12.9665	11.1844
PCBD1	68.7204	6.10267	5.35287e-16	3473.71	41.5	19.8457	0.288016	2104	1529	715	1271	1746	2615	14336	66	51	4	86	16	26	9.74592	9.34963	8.49509	14.1429	33.7618	21.6902	41.7344	0.353341	0.380123	0.0323891	0.668878	0.0996068	0.19376
SPRED1	4.9822	2.31678	5.39514e-16	5722.43	1107.33	2.63445	0.528745	8436	6078	3137	3074	1551	6786	10995	1440	1252	867	884	1286	915	2.70902	2.57659	2.58389	2.37134	2.07917	3.90215	2.21901	0.534455	0.646929	0.486694	0.476649	0.555019	0.472726
CACNA1G	10.0067	3.32289	5.72909e-16	6438.14	640.333	1.37001	0.136885	15637	5908	5892	4015	1082	4905	7628	967	568	714	512	761	320	2.26225	1.12833	2.18643	1.39536	0.653459	1.27069	0.693565	0.161692	0.132225	0.180571	0.124374	0.147967	0.0744819
BLMH	0.142327	-2.81272	5.72909e-16	4566.71	26610.3	4.87972	34.2946	6136	6827	1094	1424	1316	2779	12391	27673	28763	24348	17388	38531	22959	5.28842	7.76749	2.41848	2.94826	4.73479	4.28888	6.71176	27.5658	39.8889	36.6831	25.163	44.6317	31.8352
TBX18	19.1528	4.25949	5.85377e-16	2541.57	108.667	2.53588	0.132439	2395	1146	1728	1716	660	962	9184	64	110	144	158	130	46	1.87187	1.1824	3.46416	3.22182	2.15336	1.34635	4.51118	0.0578127	0.138337	0.196741	0.207347	0.136554	0.0578417
NDNF	33.3167	5.05817	5.95689e-16	13529.6	280.5	15.4357	0.463233	11442	7773	2804	4774	2749	5912	59253	353	205	100	726	185	114	12.4046	11.1245	7.79729	12.4331	12.4411	11.477	40.372	0.442312	0.357612	0.189515	1.32157	0.269553	0.198838
FAT4	20.7593	4.37569	6.02909e-16	10387.4	498.5	2.12279	0.102263	14539	6752	10199	5387	2681	16085	17069	429	815	772	531	322	122	1.90723	1.16926	3.43171	1.69758	1.46814	3.77837	1.40723	0.0650427	0.172029	0.17703	0.116959	0.0567696	0.0257479
EMILIN2	12.9205	3.69159	6.28738e-16	4204.29	332.833	3.06256	0.236958	8178	8233	3860	2300	1149	1702	4008	548	259	390	348	264	188	3.91028	5.19671	4.73405	2.64182	2.29342	1.45725	1.20442	0.302841	0.199268	0.325977	0.27939	0.169651	0.144621
PRKAR1B	5.74774	2.523	6.8124e-16	4848.86	801	1.26962	0.220859	8429	6114	2973	2025	1308	4128	8965	1200	722	556	906	946	476	1.57785	1.51086	1.42748	0.910602	1.02212	1.38371	1.0547	0.259623	0.217472	0.181939	0.284767	0.237997	0.143354
IGFBP4	38.7609	5.27653	7.3449e-16	3757.14	86.8333	13.15	0.339412	3131	2658	924	2043	2302	4008	11234	50	20	122	204	43	82	7.63172	8.55272	5.77692	11.9625	23.4233	17.4937	17.2093	0.140858	0.0784416	0.51983	0.834913	0.140864	0.321563
MPPED2	9.07271	3.18153	7.43296e-16	3291.43	370.333	0.956385	0.105392	4036	2423	2477	2572	1351	3283	6898	491	242	604	355	366	164	0.758549	0.601168	1.19411	1.16123	1.05997	1.10489	0.814788	0.106657	0.0731855	0.198441	0.11203	0.0924497	0.0495895
MPZL2	0.00868539	-6.84719	7.93316e-16	39.2857	3937.5	0.169349	19.6263	100	0	50	16	6	2	101	4153	4959	3185	3454	4431	3443	0.3304	0	0.423736	0.126992	0.0827553	0.0118327	0.209725	15.859	26.364	18.3955	19.1617	19.6759	18.3017
LAMA2	12.4289	3.63563	8.37064e-16	20763.1	1637.5	1.56775	0.126143	40884	20619	20913	15592	4885	13095	29354	1508	1382	2860	1961	1452	662	2.0257	1.34865	2.65781	1.85583	1.01039	1.16183	0.914067	0.0863568	0.110181	0.247714	0.163144	0.0966898	0.0527707
LOC119714189	0.0557682	-4.16441	8.94024e-16	144.286	2705	0.558372	10.0252	259	355	40	86	50	170	50	3261	3163	1906	2571	2809	2520	0.64015	1.1583	0.253587	0.510617	0.515888	0.752395	0.0776678	9.3155	12.5793	8.23506	10.6698	9.33094	10.0206
EPHB1	12.7524	3.67269	9.36004e-16	2331.57	199	1.46501	0.114825	3121	1990	1497	1758	1192	3262	3501	310	72	234	292	118	168	1.19299	1.00417	1.46775	1.61428	1.90206	2.23277	0.841058	0.136956	0.0442848	0.156359	0.187413	0.0606204	0.103316
OSR2	56.7495	5.82654	9.5734e-16	3812.43	56	17.101	0.301216	5816	9173	872	1652	759	1798	6617	24	48	126	32	98	8	20.0771	41.802	7.72107	13.6994	10.9376	11.1143	14.3558	0.0957549	0.266621	0.760341	0.18548	0.454668	0.0444303
LOC101792626	0.0221112	-5.49908	1.2296e-15	226.714	11500.2	2.30935	104.454	535	99	436	142	18	246	111	13301	5514	11683	19834	11028	7641	3.19069	0.779428	6.66964	2.03439	0.448133	2.62713	0.416048	91.683	52.9145	121.8	198.615	88.3934	73.3153
SMOC2	17.7245	4.14767	1.24681e-15	8425.57	481.167	1.66432	0.0938995	12120	4553	6247	3474	2766	16578	13241	500	363	898	482	474	170	1.53391	0.760683	2.02793	1.05619	1.46134	3.75702	1.05319	0.0731374	0.073923	0.198671	0.102427	0.0806244	0.0346145
SLC6A2	17.3199	4.11436	1.29082e-15	3685.43	207	1.43627	0.0829126	7500	3344	3203	1241	1512	2952	6046	223	409	187	244	132	47	1.95809	1.15252	2.14494	0.778321	1.64789	1.38008	0.992041	0.06729	0.17182	0.0853446	0.106963	0.0463168	0.0197417
LOC101791174	0.00961483	-6.70052	1.29082e-15	636.429	69785.2	1.22605	127.54	1548	311	1443	190	7	328	628	82790	69701	71151	76872	60165	58032	1.86398	0.494356	4.45677	0.549588	0.0351861	0.707226	0.475246	115.218	135.047	149.766	155.421	97.3655	112.422
ADGRA2	27.4921	4.78094	1.29082e-15	2730.29	98.8333	4.42642	0.161002	3327	2759	1372	1940	1613	2517	5584	72	210	54	192	39	26	3.44788	3.77451	3.64702	4.82965	6.97811	4.67087	3.63692	0.0862393	0.350183	0.0978261	0.334097	0.0543195	0.0433497
SLC9A3R2	11.9426	3.57804	1.29082e-15	5043.86	397	4.37598	0.366513	6175	7041	3814	3588	1468	3244	9977	348	600	698	358	220	158	3.63199	5.46704	5.75405	5.06961	3.60444	3.41667	3.68805	0.23657	0.567853	0.717671	0.35356	0.173909	0.149513
LOC101801322	17.1508	4.10021	1.31246e-15	2855.57	143.5	2.16495	0.126329	4894	3972	1651	1501	542	2085	5344	88	224	209	211	84	45	2.71349	2.90726	2.34799	1.99921	1.25449	2.07007	1.86217	0.0563923	0.199843	0.202569	0.196435	0.0625944	0.0401412
TM6SF1	14.8089	3.88839	1.34126e-15	1138.71	66.3333	1.32085	0.0891247	2423	860	442	490	262	983	2511	102	48	94	56	58	40	2.1748	1.019	1.01759	1.05652	0.981682	1.57992	1.41645	0.105813	0.069324	0.147487	0.0843966	0.0699657	0.0577615
FAM53B	7.92388	2.98621	1.3611e-15	2352.14	276.333	1.94579	0.245547	2887	3284	1858	1372	562	1174	5328	372	328	334	178	232	214	1.70369	2.55834	2.81239	1.94497	1.38447	1.24059	1.97605	0.253724	0.311455	0.344551	0.176375	0.184003	0.203176
ERMP1	0.0932774	-3.42233	1.38029e-15	500.429	4649.5	0.522722	5.61788	948	658	215	340	52	148	1142	9620	3849	3061	3871	3136	4360	0.791115	0.724882	0.460209	0.681592	0.18115	0.221161	0.598944	9.27854	5.1684	4.46536	5.42408	3.51722	5.85371
TENT5A	10.8693	3.44218	1.42168e-15	4726.29	432.333	20.9466	1.92672	4617	2624	1616	2038	3203	6627	12359	489	360	516	500	403	326	13.5053	10.1325	12.1247	14.3206	39.1114	34.7116	22.7204	1.6532	1.69443	2.63848	2.45575	1.58431	1.53417
LIMD2	51.6585	5.69093	1.4998e-15	4432	63.1667	7.50132	0.145085	4547	4615	1050	736	1172	2844	16060	53	116	4	114	42	50	6.78698	9.09354	4.02	2.63903	7.30269	7.60144	15.0656	0.0914325	0.278603	0.0104369	0.285712	0.0842544	0.12007
SHE	38.343	5.26089	1.59869e-15	1116.57	28.6667	7.49011	0.195338	891	860	267	1077	674	1343	2704	8	44	46	14	28	32	3.82408	4.87257	2.93931	11.104	12.0757	10.3214	7.29365	0.0396838	0.303864	0.345119	0.10089	0.16151	0.22096
NFATC2	26.825	4.74551	1.6181e-15	9797.43	305.833	2.61704	0.0975565	15566	19615	4358	2679	1331	6599	18434	417	492	383	370	113	60	3.23926	5.38849	2.32617	1.33923	1.15625	2.45902	2.41089	0.100295	0.164744	0.139325	0.129283	0.0316038	0.0200878
REM1	19.3435	4.27378	1.62915e-15	1591.14	86.3333	14.8984	0.768624	1178	988	570	767	1506	1348	4781	104	88	86	40	104	96	7.02326	7.77608	8.71673	10.9851	37.482	14.3912	17.9144	0.716639	0.844216	0.896301	0.400429	0.833334	0.920828
WNT9A	15.3228	3.93761	1.66976e-15	3364.71	175.167	1.4253	0.093054	4447	1855	1909	1270	842	2255	10975	106	192	321	153	223	56	1.5146	0.834035	1.66771	1.03908	1.19714	1.37528	2.34922	0.0417263	0.105222	0.191116	0.0874971	0.102077	0.0306854
HTRA3	76.06	6.24907	1.79144e-15	6309.57	68.1667	6.4796	0.0851767	6142	20404	1582	1458	800	4216	9565	30	164	62	94	43	16	4.84172	21.2332	3.19876	2.76097	2.63259	5.95121	4.73875	0.0273328	0.208023	0.0854365	0.12442	0.0455565	0.0202919
LATS2	11.3506	3.5047	1.84369e-15	3010.29	301.667	2.24022	0.197222	2952	1463	1861	3171	1830	3968	5827	455	424	200	298	235	198	1.29738	0.848801	2.09789	3.34782	3.35743	3.12276	1.60948	0.231119	0.299843	0.153654	0.219907	0.138807	0.140001
FBLN5	27.1575	4.76328	1.98171e-15	5725.71	211	2.74348	0.101007	5883	3100	2142	2156	1727	15530	9542	227	103	307	324	202	103	1.83217	1.2745	1.71109	1.61299	2.24525	8.66072	1.86765	0.0817084	0.0516157	0.167135	0.169428	0.0845495	0.0516081
SLC38A6	8.91121	3.15562	2.15406e-15	4310.57	479.5	2.49415	0.279816	5564	3771	2692	2541	1361	5334	8911	846	591	568	395	318	159	2.18865	1.9582	2.71613	2.40109	2.23487	3.75715	2.20296	0.384622	0.374071	0.390571	0.260891	0.168116	0.100624
LOC101803950	33.1825	5.05235	2.15406e-15	2715	71.3333	1.86707	0.0562359	5164	7168	959	728	748	583	3655	94	36	124	82	60	32	2.66776	4.88841	1.27076	0.903453	1.61312	0.539316	1.18669	0.0561256	0.0299254	0.111981	0.0711288	0.0416585	0.0265964
NOVA1	11.0239	3.46257	2.1993e-15	6699.29	595.833	1.33952	0.121515	16861	4316	6450	4431	1442	5370	8025	746	650	739	696	338	406	2.2449	0.758587	2.20272	1.4172	0.801463	1.28028	0.671504	0.114796	0.139253	0.171997	0.155595	0.0604815	0.0869668
TNC	27.6428	4.78883	2.20244e-15	14951	525.667	5.88758	0.212999	17428	16031	5643	10590	6740	20558	27667	388	1109	811	532	232	82	4.46565	5.42261	3.70879	6.51851	7.20944	9.43264	4.45542	0.114906	0.457242	0.363262	0.228887	0.0798946	0.0338037
AKAP13	4.79681	2.26208	2.27283e-15	23959	4775.33	3.02308	0.630239	36117	29744	12891	19710	7264	16172	45815	5196	5056	5078	4468	4479	4375	3.134	3.40719	2.86919	4.10855	2.63128	2.51285	2.49853	0.521111	0.705946	0.770268	0.650987	0.522349	0.610772
DBI	0.136233	-2.87585	2.42385e-15	8648.57	52311.2	62.1093	455.956	8076	10504	1464	3918	2560	6768	27250	73811	49576	55101	51754	40196	43429	46.7897	80.3375	21.756	54.5296	61.9152	70.2148	99.2223	494.252	462.17	558.052	503.465	312.989	404.806
MYLK	12.6689	3.66322	2.43881e-15	10846.1	744.833	1.33922	0.105719	23231	11522	6637	3018	1518	11542	18455	969	698	1244	734	454	370	2.14946	1.40734	1.57514	0.670804	0.586324	1.91231	1.07316	0.103624	0.103919	0.201207	0.114033	0.0564559	0.0550778
LOC119713860	0.00646376	-7.27341	2.58467e-15	121.286	14667.3	1.9838	308.064	23	1	30	22	23	242	508	14671	13218	12503	17851	16859	12902	0.31852	0.0182818	1.06565	0.73189	1.32966	6.00121	4.42142	234.824	294.545	302.681	415.091	313.785	287.461
PHLDB2	15.7948	3.98138	2.61209e-15	7776.71	430.5	3.76013	0.238075	13674	16137	4758	2272	1229	4216	12151	393	538	732	180	502	238	4.93334	7.6856	4.40306	1.9691	1.85098	2.72371	2.75516	0.163874	0.312323	0.461656	0.109041	0.243411	0.138145
DOCK10	11.6179	3.53828	2.68113e-15	6395.86	533	1.19254	0.102637	11330	4843	5852	4582	1490	4308	12366	587	184	580	871	729	247	1.44515	0.815471	1.91458	1.40396	0.793367	0.983954	0.991294	0.0865357	0.0377641	0.129322	0.186541	0.124969	0.0506867
ID2	10.8839	3.44412	2.76076e-15	28222.3	2175	306.54	28.1648	28338	55542	4763	14193	8259	13210	73251	1812	3049	1935	1877	2716	1661	241.164	623.986	103.97	290.156	293.41	201.308	391.783	17.8227	41.752	28.7863	26.8213	31.0645	22.7419
DSG2	0.0700106	-3.83628	2.8556e-15	763.143	12019.8	0.866945	12.3811	1115	827	1454	344	130	394	1078	16321	10175	6850	8553	14482	15738	0.778807	0.762554	2.60498	0.577202	0.379055	0.492795	0.47322	13.1757	11.4358	8.36387	10.031	13.5949	17.6855
DOCK11	9.00562	3.17083	2.93754e-15	2660.29	284.5	0.824586	0.0915508	5210	2763	1774	2213	677	1463	4522	421	354	316	152	150	314	1.11332	0.779422	0.972345	1.136	0.603913	0.55981	0.607297	0.103977	0.12172	0.11804	0.0545377	0.0430789	0.107951
RUNX1T1	22.5981	4.49813	2.96969e-15	10115	445	2.63921	0.116804	13512	7302	7305	7209	4162	13443	17872	319	408	941	622	308	72	2.23111	1.59167	3.0939	2.85951	2.86885	3.97477	1.85466	0.0608787	0.108402	0.271614	0.17245	0.0683509	0.019127
RIPOR2	17.2033	4.10462	3.12698e-15	3655.43	205.5	1.77162	0.103023	2707	4376	2506	4639	806	2781	7773	137	234	374	268	130	90	0.854531	1.82359	2.02911	3.51786	1.06213	1.57201	1.54212	0.0499843	0.118859	0.206383	0.142052	0.0551538	0.0457084
SLC34A2	0.0104974	-6.57382	3.27602e-15	242.714	16978.2	0.249356	23.8356	614	28	212	44	2	66	733	23469	15913	19951	17933	9963	14640	0.567762	0.0341795	0.502827	0.0977384	0.00772026	0.109284	0.425982	25.0822	23.677	32.2496	27.8434	12.3817	21.7797
CPN1	17.509	4.13003	3.30595e-15	1218.14	64.6667	3.43612	0.196073	1220	765	930	352	688	811	3761	61	46	86	82	76	37	2.4154	1.99941	4.72278	1.67412	5.6862	2.87518	4.67974	0.139583	0.146543	0.297639	0.272593	0.202225	0.117854
IGSF10	56.2624	5.8141	3.3422e-15	3921.43	59.3333	6.68157	0.118752	5130	2709	1319	1427	1292	5138	10435	84	12	152	62	6	40	6.54319	4.56133	4.31521	4.37231	6.87921	11.735	8.36477	0.12383	0.0246281	0.338905	0.132781	0.0102853	0.0820816
LOC119713365	76.3761	6.25505	3.34478e-15	1476.43	17.1667	4.24065	0.0548442	2943	3176	170	954	130	796	2166	24	20	4	13	38	4	6.62193	9.43376	0.981134	5.15653	1.22107	3.20717	3.06296	0.0624136	0.0724105	0.0157332	0.0491145	0.114913	0.01448
LOC101794359	0.0491522	-4.3466	3.6444e-15	235.714	5371.33	0.385437	7.829	691	100	253	32	146	226	202	10035	4410	3792	4134	4870	4987	0.693084	0.132409	0.650899	0.0771032	0.611315	0.405912	0.127335	11.6332	7.11744	6.64872	6.96226	6.56491	8.0475
RBMS3	12.1003	3.59697	3.69495e-15	34899.4	2917.83	1.45095	0.119909	65694	29634	36177	31688	6201	22908	51994	4235	2538	4104	3272	2285	1073	1.78732	1.06433	2.52461	2.07103	0.704275	1.11604	0.889035	0.133169	0.111108	0.195185	0.149473	0.0835516	0.0469667
SPTBN1	9.86809	3.30277	3.80224e-15	25767.1	2370.5	4.97155	0.5038	51089	56803	10203	11193	6632	9730	34720	3164	2446	2915	1668	2264	1766	7.22555	10.6053	3.70132	3.80281	3.91555	2.46417	3.08612	0.517194	0.556644	0.720683	0.396106	0.43034	0.401835
GSTT2B	0.0907717	-3.46161	3.95156e-15	176.571	1807.5	0.617527	6.81426	401	183	100	26	66	144	316	2155	1459	1352	1150	2730	1999	1.02355	0.616634	0.654714	0.159424	0.703257	0.658179	0.506924	6.35751	5.99237	6.03261	4.92874	9.36529	8.20905
CASK	5.17658	2.372	3.97194e-15	12337.1	2324.83	1.60439	0.309931	21084	8991	9153	9624	3059	10998	23451	2908	1895	2216	2395	2318	2217	1.86814	1.05166	2.0802	2.04845	1.13146	1.74496	1.30589	0.297799	0.270173	0.343232	0.356314	0.276033	0.316035
TIMP2	52.0627	5.70218	3.97194e-15	4724.71	97.6667	15.5246	0.298215	2568	2559	1160	2363	2934	14129	7360	60	92	188	126	60	60	4.91562	6.46642	5.69543	10.8658	23.4449	48.4295	8.85423	0.132742	0.283367	0.629076	0.404973	0.154357	0.184777
LDLRAD4	5.37891	2.42731	4.16747e-15	17090.6	3173.5	1.69276	0.314691	31047	16532	12691	13824	3678	14199	27663	4851	2747	2806	2768	3209	2660	2.08084	1.46269	2.18172	2.2257	1.02904	1.70408	1.16522	0.375771	0.296247	0.328751	0.311498	0.289054	0.286822
CYRIA	4.92925	2.30137	4.64302e-15	5704.29	1081.33	2.60849	0.52921	9430	5945	3693	2988	1280	5172	11422	1387	690	1058	1115	1312	926	3.09068	2.5722	3.10461	2.35254	1.75128	3.0354	2.35274	0.525403	0.363889	0.606164	0.613605	0.577921	0.488278
FBXL7	7.82546	2.96818	5.08495e-15	5702.14	757.167	0.908907	0.116133	9555	3296	5928	3723	1795	6158	9460	1011	763	946	720	703	400	0.972359	0.442785	1.54735	0.91013	0.762543	1.12215	0.605029	0.118911	0.124939	0.168286	0.123027	0.0961486	0.0654891
TUFT1	0.106593	-3.22982	5.09692e-15	1333.43	11790	2.52383	23.6782	1056	1620	802	1534	350	296	3676	13325	15474	9057	10193	12450	10241	1.40928	2.85402	2.74531	4.91782	1.94986	0.707358	3.08317	20.5529	33.2286	21.129	22.8405	22.3303	21.9881
EFNB1	7.59709	2.92545	5.1353e-15	11846.4	1579.17	6.16911	0.81202	11881	18177	5559	14233	4196	6878	22001	1792	1886	1972	1400	1380	1045	4.00878	8.09638	4.81106	11.5364	5.91015	4.15562	4.66542	0.698828	1.02395	1.16313	0.793156	0.625792	0.567268
TMTC1	11.7508	3.55469	5.32869e-15	3626.57	314.333	0.732096	0.0623102	6209	2034	3939	3439	864	3226	5675	310	284	442	440	200	210	0.791344	0.342219	1.2877	1.05291	0.459686	0.736246	0.454568	0.0456645	0.0582424	0.0984754	0.0941604	0.0342583	0.0430602
MEF2C	9.63554	3.26836	5.52428e-15	12117.9	1182.33	2.39172	0.248242	15981	10796	5982	6348	3608	18638	23472	1259	938	2134	1358	765	640	2.15746	1.92403	2.07143	2.05869	2.03334	4.5056	1.99149	0.196443	0.20376	0.50361	0.307829	0.138801	0.139005
IL31RA	14.0933	3.81694	5.65407e-15	1234	100	1.04191	0.0738611	1758	961	874	1459	669	1380	1537	132	74	131	129	80	54	0.854609	0.616711	1.0898	1.7038	1.35762	1.20127	0.469582	0.0741645	0.0578838	0.111322	0.105296	0.0522673	0.0422334
LOC101797182	0.0116801	-6.4198	6.74788e-15	25	2265	0.313188	27.0757	66	4	24	17	0	50	14	2924	2699	886	1497	2311	3273	0.531939	0.0425586	0.496151	0.32914	0	0.72161	0.0709145	27.2376	35.0024	12.4828	20.2587	25.0328	42.4402
BACE2	16.6005	4.05316	6.94348e-15	3286.57	185.833	1.78169	0.107329	5888	3129	2799	2557	745	1618	6270	148	162	351	159	257	38	2.206	1.54758	2.68984	2.30135	1.16519	1.0855	1.47637	0.0640875	0.097663	0.229883	0.100025	0.129409	0.0229052
SPATS2L	11.5684	3.53212	7.02145e-15	3697.14	295.833	1.23892	0.107112	7078	4640	3131	1167	702	3406	5756	403	319	471	266	147	169	1.67328	1.44805	1.89856	0.662739	0.692784	1.44184	0.855198	0.110112	0.121346	0.194643	0.105587	0.0467053	0.0642772
BCL2L13	0.135902	-2.87936	7.18469e-15	1329.57	9831.17	0.956587	7.03991	1636	3225	1034	594	390	788	1640	11024	8021	7012	10593	11511	10826	0.780132	2.03013	1.26471	0.680434	0.776343	0.672862	0.491494	6.07572	6.15447	5.84506	8.48156	7.37717	8.30551
TCF7L2	6.50025	2.7005	7.40341e-15	17749.9	2738	2.88938	0.4445	28352	15773	18598	11098	5338	13493	31597	2737	3580	2853	2840	2850	1568	3.02063	2.21839	5.08236	2.84036	2.37409	2.57417	2.11568	0.337025	0.613726	0.531347	0.508048	0.408086	0.268766
LYRM7	0.125778	-2.99105	7.81397e-15	1072.43	6515.83	1.90681	15.1868	1005	1215	246	252	184	945	3660	8954	5616	7318	5678	5703	5826	1.55876	2.48771	0.978665	0.938921	1.19134	2.62459	3.56767	16.0511	14.0158	19.8412	14.787	11.888	14.5378
AKAP12	36.7084	5.19804	8.00893e-15	6126.71	172.5	5.47058	0.148875	4494	8527	2920	5344	1632	7515	12455	417	212	188	148	60	10	2.68162	6.71692	4.46922	7.66029	4.06526	8.02986	4.67086	0.28759	0.203553	0.196103	0.148285	0.048118	0.00960014
NID2	14.0211	3.80953	8.39717e-15	7603.43	571.167	47.8197	3.40971	6407	9158	2062	2877	3593	16693	12434	884	840	413	467	401	422	25.7149	48.5222	21.2277	27.7386	60.1992	119.972	31.3639	4.10067	5.42483	2.89762	3.14716	2.16305	2.72493
CPED1	14.3291	3.84088	8.66684e-15	7743.43	568.333	1.56994	0.109551	13988	6066	8509	6155	1442	8899	9145	561	594	729	585	802	139	1.78107	1.01962	2.779	1.88264	0.766468	2.02899	0.731808	0.0825583	0.121699	0.162261	0.12507	0.137243	0.0284743
DCN	11.919	3.5752	8.76067e-15	119487	9291.33	84.3	7.07268	82177	107136	21951	47820	54122	195605	327597	11035	8142	8558	11311	7723	8979	41.2048	70.9158	28.2317	57.5999	113.286	175.627	103.235	6.39504	6.56909	7.50121	9.52292	5.20446	7.24334
CNNM1	19.1266	4.25751	9.2767e-15	894.857	45	1.47563	0.0770765	1238	678	961	537	276	524	2050	36	70	38	60	48	18	1.37996	0.997665	2.7476	1.43792	1.28428	1.0459	1.43611	0.046379	0.125551	0.0740441	0.112297	0.0719082	0.0322798
COLEC12	22.3531	4.4824	9.44428e-15	6802.43	317.667	2.1628	0.096747	8389	3256	5161	5499	2517	10825	11970	422	490	462	356	112	64	1.65915	0.850097	2.61814	2.6126	2.07808	3.83369	1.48784	0.0964628	0.155936	0.159727	0.118221	0.0297704	0.0203642
FERMT1	0.121344	-3.04283	9.54011e-15	305.857	2438.5	0.377364	3.11215	457	118	216	154	76	446	674	3426	2723	1918	1958	2440	2166	0.392422	0.133761	0.475747	0.317667	0.27243	0.685784	0.363736	3.40015	3.76238	2.87904	2.82307	2.81591	2.99233
LOC119713897	0.000283867	-11.7825	9.98423e-15	39.4286	71383.8	0.611865	2219.62	1	0	0	7	0	18	250	74988	54099	51196	68744	86471	92805	0.0206744	0	0	0.347653	0	0.666379	3.24835	1791.84	1799.7	1850.26	2386.38	2402.68	3086.87
DENND2A	5.48316	2.45501	1.11688e-14	5047.71	839	2.51631	0.458937	6416	8045	2605	2100	1638	3210	11320	1028	580	1037	578	914	897	2.33194	3.86001	2.42854	1.83352	2.48525	2.08917	2.58576	0.431837	0.339202	0.658861	0.352738	0.446469	0.524516
TMEM119	21.4294	4.42152	1.1517e-14	2258.14	81.3333	19.6067	0.915494	1945	2350	868	429	582	2103	7530	38	78	54	190	72	56	13.8803	22.1389	15.8885	7.35446	17.3383	26.874	33.7725	0.313427	0.895675	0.67365	2.27669	0.690563	0.642955
LOC113845031	0.00963841	-6.69699	1.22494e-14	5.42857	476.833	0.137334	15.3319	16	8	4	0	1	0	9	356	840	462	605	319	279	0.329708	0.217625	0.211424	0	0.0860227	0	0.116558	8.47876	27.8526	16.6423	20.9332	8.8347	9.24968
LOC101795539	0.00485484	-7.68636	1.28649e-14	34.1429	8074	0.242039	50.0501	111	10	50	42	0	12	14	20651	1341	2524	9594	6085	8249	0.490222	0.0583015	0.566402	0.445588	0	0.0949	0.0388586	105.411	9.52963	19.4859	71.1445	36.1179	58.6118
LOC101790516	0.0125911	-6.31146	1.33801e-14	162.857	10564.2	0.283034	22.5495	277	30	227	34	2	24	546	12565	11049	5271	9534	14318	10648	0.399129	0.0570643	0.838966	0.117687	0.01203	0.0619241	0.494442	20.9252	25.6173	13.2766	23.0664	27.7273	24.684
LOC101789732	0.0412526	-4.59937	1.34403e-14	164.857	4942.33	0.409171	9.90266	274	59	266	297	34	66	158	8099	5364	3248	3672	3931	5340	0.372459	0.105874	0.927458	0.969836	0.192935	0.160652	0.134981	12.7243	11.7326	7.71801	8.38112	7.18162	11.6784
ITGB8	5.12472	2.35747	1.41779e-14	4399	816.167	2.51288	0.490377	4962	5162	2803	3000	1072	4153	9641	1135	801	866	874	614	607	1.97723	2.71537	2.8649	2.87169	1.7832	2.96332	2.41442	0.522722	0.513583	0.603227	0.584769	0.328823	0.389138
CBFA2T2	13.5938	3.76487	1.41785e-14	1529.14	110.667	0.761463	0.0560336	3568	1896	969	1431	520	680	1640	88	110	166	130	96	74	1.15873	0.81284	0.807171	1.11638	0.704959	0.39544	0.334726	0.0330303	0.0574813	0.0942381	0.0708878	0.0419006	0.0386636
CRABP1	78.0973	6.2872	1.56191e-14	20013.4	183.167	34.6952	0.444122	31552	9895	3400	3450	4797	15241	71759	268	86	83	574	32	56	49.7468	20.5951	13.75	13.0669	31.5727	43.0295	71.1055	0.488367	0.218179	0.228759	1.51957	0.0678078	0.142049
SLC7A2	13.7986	3.78646	1.58708e-14	4031.57	284.333	2.22447	0.161231	8577	2559	1917	3062	882	6424	4800	334	250	546	180	174	222	3.14767	1.23975	1.80452	2.69944	1.35122	4.22158	1.10709	0.141669	0.147629	0.350275	0.110917	0.0858214	0.131075
RGL1	17.4861	4.12814	1.62536e-14	4678.43	245.167	1.65897	0.094875	3747	4708	2804	4726	978	3331	12455	201	34	377	315	289	255	0.938143	1.55608	1.80073	2.84245	1.02218	1.49339	1.95983	0.058164	0.0136975	0.165002	0.132424	0.0972467	0.102716
PDGFRA	26.3692	4.72078	1.69403e-14	8232.14	316.333	6.54843	0.248278	9066	8794	3925	5916	3728	9812	16384	516	329	444	439	152	18	4.70196	6.02087	5.22141	7.37065	8.07129	9.11245	5.34038	0.309304	0.274559	0.402539	0.382295	0.105949	0.0150193
LOC101797566	0.00629702	-7.31111	1.75285e-14	63.1429	11147.3	0.298865	47.583	155	10	89	23	2	139	24	21393	4924	3835	14891	2575	19266	0.447841	0.0381419	0.659579	0.159637	0.0241227	0.719154	0.0435805	71.4393	22.8922	19.3695	72.2416	9.99911	89.5565
PSAT1	0.117063	-3.09465	1.79328e-14	731	5876.67	1.16665	9.9748	404	1080	321	406	138	940	1828	9308	6562	3017	2995	5946	7432	0.468877	1.65467	0.955581	1.13193	0.668591	1.95353	1.33335	12.4855	12.2544	6.12089	5.83641	9.27458	13.877
GFRA4	14.158	3.82355	1.84998e-14	3330.29	244.667	1.48159	0.104644	3668	3294	2916	4038	788	3091	5517	164	272	346	294	328	64	1.01476	1.20301	2.06923	2.68359	0.910051	1.53126	0.959241	0.0524388	0.121083	0.16733	0.13657	0.121956	0.0284858
PID1	15.3416	3.93938	1.90278e-14	4148.57	282.5	1.48718	0.0969178	7843	2575	5121	2761	1848	1854	7038	296	372	401	284	276	66	1.75708	0.761546	2.94272	1.4859	1.72828	0.743761	0.99094	0.0766433	0.1341	0.157042	0.106831	0.0831017	0.0237885
CKB	0.0864264	-3.53238	1.92997e-14	7907.29	75467.7	23.7555	274.915	10150	17929	1160	2113	1125	6105	16769	100825	72351	51410	73854	76604	77762	24.8076	57.8475	7.27213	12.406	11.4782	26.7189	25.7582	284.813	284.538	219.648	303.085	251.63	305.773
FAM126A	16.1003	4.00902	2.0088e-14	2471.71	165	1.70831	0.105972	3295	3250	1174	3345	592	1996	3650	314	54	200	162	210	50	1.46088	1.90219	1.3351	3.56263	1.09569	1.58466	1.01705	0.160903	0.038524	0.155007	0.1206	0.125133	0.0356651
SERINC2	0.111433	-3.16576	2.26629e-14	292.571	2493	0.859139	7.71702	672	254	126	106	108	252	530	2788	2186	1048	1272	4998	2666	1.43295	0.715001	0.689158	0.54298	0.961371	0.962229	0.710278	6.87115	7.5005	3.90649	4.5543	14.3236	9.14612
F3	0.0400839	-4.64083	2.28721e-14	526.429	11149.8	1.87008	46.7249	432	742	71	40	102	882	1416	18854	6055	5218	14222	9914	12636	1.23345	2.79674	0.519973	0.274354	1.21574	4.50942	2.54091	62.2178	27.8182	26.0437	68.182	38.0433	58.0444
MAP7D3	4.53024	2.17959	2.39583e-14	4263.43	907.667	2.59055	0.571814	6367	4539	2670	2436	1381	3949	8502	1087	696	1080	808	1117	658	2.67024	2.51296	2.87218	2.45418	2.41776	2.96563	2.24091	0.526887	0.469679	0.791773	0.568981	0.629593	0.443971
FAM114A1	8.28344	3.05023	2.45303e-14	3363.86	344.667	2.12753	0.256792	3710	4735	1299	955	478	3302	9068	603	306	292	213	337	317	1.89258	3.18867	1.69971	1.1703	1.01791	3.01628	2.90723	0.355525	0.251176	0.26039	0.182444	0.231048	0.260167
KCTD12	48.0424	5.58624	2.5272e-14	4339.71	88.6667	26.2654	0.54619	3695	2737	434	956	1482	12930	8144	128	122	76	104	40	62	15.0379	14.7048	4.53053	9.34644	25.1783	94.2296	20.8306	0.602084	0.798934	0.540691	0.710688	0.218789	0.405956
CEP170	13.5966	3.76517	2.63613e-14	5553.86	361.667	1.40829	0.103582	10822	5155	3286	2962	940	4966	10746	328	372	508	454	454	54	2.02277	1.27197	1.5754	1.32996	0.733451	1.66211	1.26234	0.0708576	0.111882	0.165983	0.142484	0.114048	0.0162385
SLC7A5	0.210321	-2.24933	2.84473e-14	4699.86	20321.5	3.00501	14.2889	6647	6977	2135	1466	1787	2760	11127	28609	16483	16295	17694	24032	18816	3.15975	4.3783	2.60321	1.67408	3.54613	2.34937	3.32425	15.7182	12.6078	13.5408	14.1229	15.3535	14.3902
CDKN1B	0.190694	-2.39067	2.92508e-14	1240.71	5815.17	11.8746	62.288	1721	1369	345	598	487	741	3424	8921	3645	4114	4272	7112	6827	12.5912	13.222	6.47424	10.51	14.8737	9.70774	15.7437	75.4348	42.9101	52.6152	52.4793	69.9308	80.3578
MFAP2	7.3545	2.87863	2.95645e-14	21445	2272.17	70.8397	9.63259	20476	32052	5229	8724	4655	8421	70558	2558	2148	2334	1974	2733	1886	57.6866	119.205	37.7862	59.0419	54.7461	42.4823	124.93	8.32921	9.73736	11.4946	9.33789	10.3481	8.5484
LOC101789708	8.99496	3.16912	3.13614e-14	4096	453	1.26433	0.140521	6848	1748	2446	3512	975	5166	7977	782	344	540	438	394	220	1.43617	0.483943	1.31578	1.76934	0.853594	1.94005	1.05141	0.18955	0.116086	0.19797	0.154237	0.111053	0.0742299
PTPRS	6.79388	2.76424	3.21413e-14	11867.1	1833.83	2.39809	0.352971	15424	10180	10098	9379	4637	14006	19346	1492	2090	2287	1978	2236	920	1.9338	1.6849	3.2474	2.82479	2.42692	3.14445	1.52439	0.216201	0.421637	0.501237	0.416402	0.376772	0.185574
LOC101790070	0.078356	-3.67381	3.32816e-14	366.571	4212.17	0.412026	5.26778	313	625	367	56	54	157	994	7396	3274	2227	3592	4582	4202	0.269863	0.71136	0.811616	0.115985	0.194356	0.24239	0.538611	7.37004	4.54208	3.35646	5.20005	5.30941	5.82866
CAV1	10.3388	3.37	3.37401e-14	11650.4	1029.67	18.1158	1.7523	8205	16287	3339	7792	5084	10302	30544	1016	1614	1276	1232	522	518	8.9809	23.5338	9.37439	20.4883	23.2301	20.1919	21.0115	1.28531	2.84264	2.44148	2.26425	0.767899	0.912189
ITGA9	13.5288	3.75796	3.72978e-14	8769.14	651.333	1.10385	0.0815973	15553	9178	6212	8995	1535	9891	10020	614	565	1127	800	617	185	1.25673	0.979003	1.28749	1.74599	0.517772	1.43114	0.508842	0.0573414	0.0734601	0.159189	0.10854	0.0670044	0.0240498
PDLIM1	0.149671	-2.74013	3.8002e-14	947.714	5981.5	0.617948	4.13146	1873	520	735	612	146	858	1890	9240	5700	3558	4638	5193	7560	0.876017	0.321062	0.881754	0.687608	0.285057	0.718583	0.555554	4.99483	4.2897	2.90899	3.64231	3.26426	5.68866
LAMC3	39.4972	5.30368	3.8411e-14	983.857	21.3333	1.4135	0.0356569	1386	716	778	277	292	516	2922	34	26	14	44	6	4	1.52859	1.04244	2.20086	0.733875	1.34436	1.01904	2.02534	0.0433391	0.0461401	0.0269909	0.0814802	0.00889346	0.00709743
CPZ	44.7823	5.48486	4.02802e-14	9794.57	174	6.82822	0.152407	21005	25542	1323	2314	676	3924	13778	234	270	180	174	146	40	12.2165	19.6105	1.97364	3.23296	1.64125	4.08664	5.03615	0.157294	0.252676	0.183003	0.16992	0.114122	0.037428
LOC101792538	0.0171579	-5.86498	4.05773e-14	71.7143	3288.67	0.153234	9.02817	172	8	52	28	0	38	204	5283	3038	2663	2028	2277	4443	0.318391	0.0195493	0.2469	0.12451	0	0.125959	0.237329	11.3028	9.04893	8.61718	6.30336	5.66483	13.2319
RNF19A	5.3338	2.41516	4.15931e-14	4701.43	863.833	2.30273	0.431544	4538	5157	2527	3173	2214	2707	12594	1213	529	555	882	1154	850	1.54145	2.31244	2.20168	2.5891	3.13939	1.64652	2.68854	0.47621	0.289133	0.329548	0.503042	0.52682	0.464512
WIF1	48.0032	5.58506	4.37313e-14	15920.3	279.333	10.3443	0.215513	18710	12774	2730	6788	7416	18340	44684	240	272	616	456	50	42	8.98617	8.09912	3.36317	7.83172	14.8688	15.773	13.4878	0.133225	0.210207	0.517182	0.367737	0.0322748	0.0324537
HR	0.0516306	-4.27563	4.98034e-14	64	1117.33	0.441035	8.55194	121	10	37	13	27	75	165	1244	1059	1367	847	1194	993	0.61134	0.0666972	0.479495	0.157781	0.569463	0.678538	0.523927	7.26426	8.60936	12.0734	7.18543	8.10763	8.07162
ARHGAP6	11.2438	3.49106	5.31471e-14	15347.3	1271.5	1.30562	0.116122	36596	9501	14035	9630	2336	11170	24163	1468	1088	1933	1503	1147	490	2.18303	0.748178	2.14745	1.37996	0.581704	1.19315	0.905869	0.10121	0.104432	0.201567	0.150542	0.0919562	0.0470257
TNS3	7.40247	2.88801	5.40989e-14	12517.3	1510.83	1.3182	0.178089	25864	17120	10416	4686	2058	6331	21146	1554	1446	1732	1765	1470	1098	1.99453	1.74284	2.0603	0.868084	0.662512	0.874242	1.02485	0.138506	0.179428	0.233483	0.228539	0.152354	0.136226
FJX1	7.38337	2.88428	5.49102e-14	6122.14	747.167	56.029	7.58624	7994	7146	1312	2776	2458	4402	16767	1360	470	325	816	692	820	55.8449	65.901	23.5092	46.5858	71.6812	55.0661	73.6146	10.9807	5.28317	3.96885	9.57153	6.49707	9.21609
BCL2	5.99825	2.58454	5.56769e-14	6416	1174.17	2.21194	0.368661	11329	6215	4873	5875	2476	5932	8212	2056	942	758	1437	1079	773	2.42737	1.7579	2.67809	3.02389	2.21461	2.27593	1.10581	0.509143	0.324767	0.283906	0.516978	0.310711	0.266463
HPCAL1	7.02991	2.81351	5.86499e-14	5933.29	778.833	3.6174	0.514556	7506	5260	2931	2762	3195	3867	16012	690	850	1091	842	876	324	3.22539	2.98379	3.23053	2.85109	5.73123	2.97552	4.32422	0.342685	0.587718	0.81952	0.607515	0.505905	0.223991
CYS1	21.7793	4.44488	5.87944e-14	6266.43	305.667	29.3151	1.34588	4038	2894	1470	4338	6770	6531	17824	230	350	505	269	207	273	11.3187	10.7088	10.569	29.2103	79.2181	32.7813	31.3997	0.745131	1.57862	2.47448	1.26606	0.779819	1.23114
SLIT3	10.3206	3.36746	5.92677e-14	22819.1	2396.83	1.352	0.130998	35153	10970	21243	18700	7624	36244	29800	2810	2476	3359	2524	2048	1164	1.2578	0.518162	1.94962	1.60733	1.13877	2.3222	0.670123	0.116206	0.142553	0.210098	0.151639	0.0984852	0.0670063
PEAK1	5.16267	2.36812	6.16023e-14	7018.86	1322.67	1.63294	0.316267	11049	5092	4931	4915	2414	5425	15306	1527	1444	1554	925	1756	730	1.76301	1.07258	2.01814	1.88395	1.60795	1.55005	1.53491	0.281607	0.370745	0.433455	0.247825	0.376571	0.187399
DCXR	0.144128	-2.79458	6.17203e-14	605.571	4034.83	4.3466	30.1577	493	1274	235	198	274	405	1360	6418	2857	2921	3535	4345	4133	2.50964	8.56139	3.06844	2.42128	5.82263	3.69177	4.35104	37.7605	23.402	25.9931	30.2152	29.7267	33.8488
PLEKHG1	12.7729	3.67502	6.45627e-14	6095.29	468	1.11211	0.0870782	8705	5372	6114	4406	1728	5269	11073	378	658	792	542	330	108	1.03191	0.840654	1.85901	1.25467	0.855105	1.11845	0.824947	0.0517889	0.125509	0.164119	0.10788	0.0525748	0.0205972
BASP1	7.86402	2.97527	7.64444e-14	7919	752.667	3.21961	0.40944	8344	6038	3253	2283	1014	4675	29826	1098	944	604	692	748	430	3.05812	2.92135	3.05809	2.01002	1.5514	3.06815	6.87013	0.465111	0.556711	0.386972	0.425852	0.368446	0.253549
CCN2	90.1975	6.49502	7.90113e-14	12295.4	189.167	165.453	1.83351	7510	5447	3124	16690	23033	4610	25654	254	207	135	377	56	106	47.4421	45.4246	50.6198	253.277	607.405	52.1483	101.852	1.85452	2.10412	1.4908	3.99887	0.475449	1.07732
LOC101798976	8.70821	3.12238	7.90773e-14	11902.4	1353.5	140.53	16.136	11174	13698	2349	8510	7602	10162	29822	1946	1799	1390	1173	819	994	88.3611	142.994	47.6453	161.658	250.948	143.895	148.21	17.7856	22.8908	19.2145	15.5748	8.70419	12.646
LOC101794702	12.0696	3.5933	8.15998e-14	2939.86	245.667	12.455	1.03122	3019	3613	615	970	1850	4274	6238	247	364	129	178	342	214	8.49269	13.4171	4.43754	6.55494	21.7249	21.5294	11.0285	0.803068	1.64763	0.634357	0.840763	1.29301	0.968522
ASAP1	7.92331	2.9861	9.03631e-14	7985.43	978.833	1.2871	0.16244	15988	8052	7135	5289	1537	5558	12339	1053	1220	990	1008	1274	328	1.7621	1.17152	2.01704	1.40031	0.707154	1.09691	0.854683	0.134134	0.216358	0.190736	0.186538	0.188711	0.0581599
CRYBG3	5.03968	2.33333	9.11073e-14	4164.86	852.167	1.28358	0.254595	6088	3000	3162	3364	1573	3399	8568	1352	864	798	490	874	735	1.23541	0.803653	1.64583	1.63987	1.33251	1.2351	1.09271	0.317094	0.282116	0.283076	0.166957	0.238364	0.23996
LOC113842822	0.061109	-4.03247	9.43019e-14	520	7620.33	0.812397	13.3085	713	180	573	260	36	262	1616	12986	3230	2949	7715	11006	7836	0.866385	0.288738	1.78592	0.758943	0.182611	0.570082	1.2341	18.2377	6.3154	6.26409	15.7409	17.9739	15.319
DSEL	10.5147	3.39434	9.4433e-14	2006.86	160.667	4.15746	0.395576	2477	3001	357	960	670	1492	5091	115	188	220	166	175	100	3.93298	6.29031	1.45395	3.66169	4.44094	4.24209	5.08028	0.211041	0.48032	0.610633	0.442564	0.373444	0.255452
OSR1	58.6782	5.87475	9.49463e-14	4377.29	52.1667	11.336	0.19335	3647	1055	1605	1562	512	5162	17098	17	80	139	36	21	20	8.26013	3.15438	9.32419	8.49859	4.84089	20.9355	24.338	0.0445014	0.291553	0.550336	0.136907	0.0639238	0.0728777
CLEC3B	79.0003	6.30379	9.60909e-14	9737.57	105	36.2868	0.459252	4291	4915	2584	4104	6916	6348	39005	130	46	256	135	6	57	11.845	17.9106	18.2959	27.2143	79.6956	31.3782	67.6682	0.414756	0.20432	1.23531	0.625721	0.0222597	0.253142
CDO1	110.115	6.78286	9.91734e-14	4338.57	28.6667	9.40654	0.0853176	2881	1609	994	981	1688	3320	18897	38	6	64	28	0	36	5.45447	4.02138	4.82704	4.46162	13.3409	11.2554	22.4849	0.0831508	0.0182784	0.211812	0.0890101	0	0.109654
PELI2	13.7718	3.78364	1.01395e-13	5390.71	396	2.03507	0.147721	7361	5041	2268	6887	1811	3190	11177	674	496	474	362	312	58	1.85025	1.67271	1.46225	4.15851	1.90027	1.43582	1.76566	0.195806	0.20061	0.208273	0.152783	0.1054	0.023455
LOC101795736	75.8522	6.24512	1.03441e-13	590.714	7.33333	9.25975	0.121795	891	850	251	514	292	269	1068	6	6	14	16	2	0	9.22056	11.612	6.66252	12.7778	12.6144	4.98479	6.94609	0.0717636	0.0999098	0.253262	0.278017	0.0278165	0
FHDC1	0.107391	-3.21905	1.08937e-13	511.143	4205.67	0.357331	3.33063	818	80	308	294	110	492	1476	6158	3847	4115	3368	4404	3342	0.436477	0.0563518	0.421545	0.376851	0.245022	0.470098	0.494975	3.79771	3.30299	3.83831	3.01753	3.15826	2.86898
PRRX2	33.4439	5.06367	1.14421e-13	2417.43	61.6667	2.97479	0.0888436	4430	3338	1479	554	597	1143	5381	100	109	46	61	2	52	4.21576	4.19342	3.61015	1.26648	2.37165	1.94775	3.21829	0.109988	0.166908	0.076523	0.0974707	0.00255796	0.079614
PTGES	20.0249	4.32372	1.17156e-13	2502	113.167	3.93947	0.196849	6060	2146	1042	1689	1173	1273	4131	80	34	219	173	42	131	6.5804	3.07624	2.90224	4.40579	5.31719	2.47527	2.81919	0.100402	0.0594068	0.415706	0.315426	0.0612945	0.228857
NKD1	9.20652	3.20266	1.19289e-13	7897.57	754.5	1.79133	0.194581	16676	5481	7313	3067	1718	3217	17811	999	904	1038	715	455	416	2.81953	1.22336	3.1715	1.2457	1.21258	0.973982	1.89261	0.19522	0.245941	0.306792	0.202984	0.103392	0.11316
PCDH19	7.02782	2.81308	1.22758e-13	3450.29	476.333	1.66608	0.237036	4729	4974	1842	2575	942	2820	6270	530	590	296	656	610	176	1.57002	2.17998	1.56859	2.05366	1.30554	1.67649	1.30826	0.203369	0.315185	0.171787	0.365689	0.272181	0.0940074
PIEZO2	12.8083	3.67901	1.24076e-13	15362.3	1135.5	1.37577	0.107417	30868	13212	17077	7134	3384	10541	25320	1388	988	2158	1293	524	462	1.87951	1.06198	2.66706	1.04348	0.860142	1.1493	0.968922	0.0976785	0.0967988	0.229694	0.132192	0.0428804	0.0452576
ADAMTS18	13.264	3.72944	1.25539e-13	2854.14	195.5	0.915226	0.0689769	4665	2774	1804	2254	196	2216	6070	354	200	234	193	116	76	1.10815	0.869884	1.09917	1.28622	0.194359	0.942605	0.906198	0.0971901	0.0764455	0.0971679	0.0769793	0.0370335	0.0290451
CPE	19.6681	4.29778	1.30882e-13	5369.43	227.167	2.20981	0.112333	4437	1829	800	2162	1404	9254	17700	208	384	198	224	248	101	1.4403	0.783765	0.666097	1.6859	1.90254	5.37906	3.61098	0.0780367	0.200572	0.112354	0.122091	0.108195	0.0527469
ADAMTS19	15.1061	3.91706	1.42299e-13	6227.86	409.667	1.12127	0.0742317	5676	5737	4825	7930	1742	4119	13566	409	469	727	535	219	99	0.656609	0.876111	1.43168	2.2037	0.841233	0.85324	0.986291	0.0546841	0.0873	0.147015	0.103918	0.0340487	0.0184252
ROR2	15.7089	3.97351	1.48437e-13	6306	424	1.25702	0.0800004	4945	4499	4449	6970	1742	8621	12916	732	624	454	466	174	94	0.62279	0.748	1.43722	2.10874	0.915857	1.94423	1.02233	0.106552	0.126455	0.0999524	0.0985447	0.0294521	0.0190466
RFTN2	9.78047	3.2899	1.51874e-13	2142.29	205.667	1.70014	0.173727	2151	2910	1467	700	627	2044	5097	236	255	130	244	308	61	1.22379	2.1856	2.14083	0.95671	1.48915	2.0824	1.82252	0.155186	0.233445	0.129292	0.233093	0.23551	0.0558355
PIP4P2	0.182089	-2.45729	1.53494e-13	1510.43	6878.17	1.50324	8.26621	2403	1304	777	576	172	1122	4219	10195	6822	5518	5342	8360	5032	1.96323	1.40639	1.62826	1.13046	0.586611	1.64144	2.16629	9.62672	8.96822	7.88063	7.32813	9.17943	6.61411
SPECC1L	6.83875	2.77373	1.63002e-13	6195.57	842.333	2.33683	0.341684	6709	7371	2878	2789	2248	6315	15059	1198	1556	692	636	472	500	1.80864	2.6232	1.99008	1.80617	2.52985	3.04848	2.55141	0.373272	0.674965	0.326109	0.287888	0.171013	0.216859
RAMP3	10.9825	3.45714	1.63002e-13	8549	744.667	3.8953	0.354659	8513	6708	4538	8934	2883	5659	22608	1161	1112	1090	533	280	292	2.67281	2.78028	3.65456	6.73824	3.77863	3.18156	4.46105	0.4213	0.561782	0.598238	0.280986	0.118151	0.147497
LRRN1	13.3962	3.74375	1.71151e-13	2877.43	174.333	3.78345	0.282401	3931	3332	1040	702	686	2150	8301	312	130	270	104	44	186	4.22964	4.73277	2.87025	1.81448	3.08126	4.14242	5.61333	0.387997	0.225072	0.507839	0.187891	0.0636276	0.321979
PRSS35	19.17	4.26078	1.72075e-13	6865	353	18.0932	0.943792	4084	9757	7246	3289	2692	4934	16053	354	686	638	116	200	124	7.02658	22.1608	31.9773	13.5937	19.3347	15.201	17.3582	0.703939	1.89915	1.91885	0.335111	0.462467	0.343237
SH3D19	5.03995	2.33341	1.78682e-13	4913.43	981	1.6126	0.319904	7167	6414	2888	3690	1538	4186	8511	1358	912	1092	710	1342	472	1.58101	1.86783	1.63411	1.95542	1.41631	1.65353	1.17996	0.346235	0.32372	0.421098	0.262983	0.397872	0.167515
DRP2	73.3694	6.19711	1.79615e-13	714.571	12.5	1.29538	0.0174733	939	726	256	802	768	919	592	11	28	12	2	20	2	0.877399	0.895526	0.61356	1.8002	2.99569	1.53767	0.34765	0.0118795	0.0420985	0.0196008	0.00313786	0.0251162	0.0030066
GJC1	12.6392	3.65984	1.82821e-13	1596.71	116.333	1.54016	0.121796	4620	1224	782	600	544	1208	2199	164	90	171	46	95	132	3.21367	1.12396	1.39525	1.00259	1.57965	1.50467	0.961331	0.131849	0.100735	0.20793	0.0537265	0.0888126	0.147722
SOX2	22.4428	4.48818	1.98473e-13	1567.14	63.5	1.73725	0.0773895	1384	2364	872	624	764	870	4092	58	120	66	95	32	10	1.0817	2.43908	1.74812	1.17157	2.49268	1.2176	2.00999	0.0523927	0.150913	0.0901727	0.124671	0.0336133	0.0125743
CSPG4	17.6684	4.1431	1.98473e-13	1576.71	91.8333	2.27415	0.128524	1891	1243	1367	1322	584	1132	3498	180	146	87	90	22	26	1.78363	1.54773	3.30725	2.99544	2.29949	1.91195	2.07359	0.196228	0.221587	0.143448	0.142537	0.0278887	0.0394549
KCTD15	6.43247	2.68537	2.08668e-13	2653.71	391.5	1.57576	0.244905	3244	2451	1552	1512	494	3384	5939	549	342	400	202	543	313	1.37906	1.37548	1.69231	1.54408	0.876664	2.57601	1.58674	0.269742	0.23394	0.297251	0.144187	0.310237	0.214072
EVA1B	21.6841	4.43857	2.1285e-13	1981.43	64	15.1029	0.69733	2311	1183	457	582	690	704	7943	30	78	110	84	34	48	15.6857	10.5998	7.95618	9.48945	19.5504	8.5564	33.8826	0.235341	0.851874	1.30514	0.957315	0.310152	0.524153
PCDH20	46.3749	5.53527	2.13249e-13	2009.57	45.3333	2.90116	0.0623751	2542	1729	985	720	968	3566	3557	102	68	74	8	6	14	2.3743	2.13189	2.35983	1.6155	3.77432	5.96425	2.08801	0.110112	0.102199	0.120824	0.0125465	0.00753187	0.0210378
AR	11.943	3.57809	2.17207e-13	1752.14	126.667	0.720478	0.0603031	2941	1114	1030	867	702	390	5221	180	106	186	98	86	104	0.924349	0.462207	0.830354	0.654598	0.921048	0.219493	1.0313	0.0653863	0.0536073	0.102192	0.0517177	0.0363272	0.0525881
ESRP1	0.0167212	-5.90218	2.28171e-13	188.857	11558.8	0.249523	14.9444	577	22	251	84	4	234	150	14774	8074	4219	7896	16233	18157	0.508584	0.0255988	0.567473	0.177861	0.0147181	0.369332	0.0830935	15.0507	11.4512	6.50067	11.686	19.2299	25.748
TNFAIP6	31.3397	4.96992	2.30535e-13	1636.14	47.6667	4.00116	0.127792	867	2068	520	1278	698	1972	4050	6	46	56	82	22	74	1.42916	4.5001	2.19862	5.06065	4.80309	5.8208	4.19571	0.011431	0.12201	0.161366	0.226959	0.0487389	0.196249
SPRING1	0.198127	-2.3355	2.39985e-13	1601.71	7251.17	6.67608	33.7107	2314	2508	502	802	532	694	3860	10370	6522	4372	5443	9603	7197	7.34216	10.5051	4.08554	6.11293	7.04655	3.94307	7.69728	38.0288	33.298	24.2495	28.9982	40.9505	36.7389
LOC101803486	12.6221	3.65787	2.41541e-13	13512.7	957.667	0.859488	0.0681	27660	9122	11208	6904	1907	13204	24584	849	992	1826	990	804	285	1.25985	0.548487	1.30942	0.755408	0.362594	1.07693	0.703733	0.0446938	0.0727034	0.145388	0.0757134	0.0492169	0.0208845
CLIP2	5.84336	2.5468	2.4223e-13	3309.86	590	1.16656	0.19955	6018	3525	3170	2330	1275	1484	5367	830	690	424	487	644	465	1.37452	1.06284	1.85713	1.27841	1.21566	0.606942	0.770405	0.219104	0.253586	0.169288	0.186767	0.197686	0.17087
CAPN6	14.2317	3.83103	2.4223e-13	1476.86	97.5	0.646446	0.0454083	2409	1292	1222	1162	327	777	3149	143	55	121	171	59	36	0.737758	0.522336	0.959916	0.854866	0.418051	0.426102	0.606093	0.0506159	0.027103	0.0647775	0.0879316	0.0242841	0.0177375
CDS1	0.0200501	-5.64025	2.4532e-13	126.714	8383.17	0.202333	10.0802	214	74	334	175	10	46	34	12279	8980	5818	6914	9816	6492	0.174768	0.0797793	0.699648	0.343321	0.034092	0.0672699	0.0174508	11.59	11.8005	8.30585	9.4809	10.7739	8.52983
TEAD1	4.87852	2.28644	2.62066e-13	10581.4	2230	1.91933	0.393395	19764	10154	6787	7244	3560	11965	14596	2869	2320	1874	2289	2716	1312	2.34079	1.58758	2.06182	2.06101	1.76012	2.53755	1.08645	0.392727	0.442132	0.387988	0.455203	0.432324	0.249997
MAML2	8.73047	3.12606	2.62066e-13	5587	686.167	0.804699	0.0921437	9801	5750	6844	4956	1120	2960	7678	912	673	396	762	1012	362	0.895461	0.693512	1.60388	1.08773	0.427168	0.484265	0.440873	0.0963041	0.0989392	0.0632461	0.116897	0.124265	0.0532106
RIDA	0.0699799	-3.83692	2.78517e-13	1166.43	12305.3	3.47987	49.7878	2101	1780	195	183	199	555	3152	8941	14298	13909	14532	18569	3583	5.56525	6.22427	1.32489	1.16446	2.20047	2.63249	5.24728	27.3727	60.9412	64.4046	64.6332	66.1058	15.2693
GLIPR2	27.9001	4.8022	2.78946e-13	4213.43	131.333	4.69597	0.168309	5412	5096	1353	1880	1218	4972	9563	92	272	236	62	116	10	4.43384	5.51139	2.84318	3.69994	4.16556	7.29404	4.92386	0.0871131	0.358565	0.337984	0.0852875	0.127724	0.0131806
GARS1	0.193095	-2.37262	3.05989e-13	2536.43	12146.3	2.40657	12.4655	2782	3444	655	1414	843	2355	6262	16689	9186	6382	9286	16364	14971	1.94649	3.18103	1.1755	2.37662	2.46222	2.95053	2.75358	13.4958	10.3419	7.80573	10.9093	15.3878	16.8523
PLEKHH2	21.7237	4.4412	3.10754e-13	3913.14	177.833	1.86704	0.0859324	5595	3452	3015	4480	1385	1175	8290	236	72	288	334	100	37	1.75173	1.42675	2.42125	3.36945	1.81017	0.658748	1.63121	0.0853988	0.0362724	0.157623	0.175584	0.0420783	0.0186372
LUM	69.0719	6.11003	3.265e-13	106244	1209.17	225.624	3.26639	66247	68014	11813	31555	35290	144747	386044	1490	555	637	3817	174	582	114.816	155.613	52.5148	131.377	255.325	449.222	420.497	2.98467	1.54777	1.92991	11.1079	0.405301	1.62283
FOXD3	123.85	6.95245	3.58962e-13	1893.29	16.3333	28.0643	0.224131	1337	1505	678	1270	1315	1955	5193	48	2	6	38	0	4	12.8957	19.1629	16.7737	29.4261	52.9473	33.7657	31.479	0.535092	0.0310399	0.101164	0.615416	0	0.0620708
LOC119713772	0.0201745	-5.63132	3.59046e-13	875.857	37252.5	7.20873	357.34	147	66	66	990	334	790	3738	40632	37626	36360	29884	41563	37450	0.934255	0.553735	1.07591	15.1146	8.86132	8.99063	14.9306	298.463	384.781	403.956	318.903	355.015	382.925
TGFB3	4.61895	2.20756	3.59324e-13	5314.43	1029.67	7.86055	1.702	4687	5611	2433	3309	1674	4527	14960	1077	978	842	1268	882	1131	5.07869	8.02614	6.76213	8.61326	7.57209	8.78379	10.1877	1.34879	1.70519	1.59489	2.307	1.28445	1.97166
LOC101802115	0.0259058	-5.27058	3.72763e-13	34.5714	1051.5	0.216939	8.57197	151	12	9	8	4	24	34	1125	1220	1407	1146	336	1075	0.790197	0.0828991	0.120805	0.100569	0.0873821	0.224897	0.111822	6.80432	10.273	12.8711	10.0697	2.36314	9.05066
LAMC2	0.0612942	-4.02811	3.80362e-13	187.714	3245	0.344918	5.62862	343	546	151	76	72	62	64	3731	3476	2089	2679	3561	3934	0.397104	0.834474	0.448407	0.211368	0.347974	0.128534	0.0465671	4.9924	6.47541	4.22776	5.20781	5.54083	7.32754
NAV2	5.2079	2.3807	3.84743e-13	8113.29	1564.83	0.987865	0.18965	14061	4840	5509	6010	2804	6764	16805	2832	876	1619	1178	1538	1346	1.1659	0.529785	1.17166	1.19711	0.970569	1.0043	0.875734	0.271401	0.116876	0.234668	0.164007	0.171393	0.179557
KHDRBS3	6.85623	2.77742	3.92744e-13	2396.71	354.333	0.787336	0.114799	5784	1679	1533	1149	1020	2688	2924	410	280	264	380	372	420	1.24514	0.477144	0.846479	0.594188	0.916629	1.03618	0.395599	0.102011	0.0969894	0.0993471	0.137355	0.107628	0.145463
DCX	12.8028	3.67839	4.03185e-13	8339.57	556.167	2.15254	0.168145	13726	13469	3342	2311	924	9675	14930	786	489	832	715	291	224	2.71434	3.51613	1.69516	1.09783	0.762773	3.42598	1.85553	0.179645	0.155599	0.287611	0.237409	0.0773401	0.0712658
ADH1C	0.0225372	-5.47155	4.03868e-13	164.714	6416.5	0.37809	16.8458	707	81	153	32	8	20	152	10850	4086	2787	4168	9086	7522	1.29226	0.195445	0.71731	0.140506	0.0610414	0.0654599	0.174608	22.921	12.0173	8.9049	12.7917	22.3201	22.1196
LOC119717858	5.44754	2.4456	4.05636e-13	3636.43	678	2.23609	0.410318	4042	4784	1798	3148	1108	3421	7154	1178	822	342	508	576	642	1.6747	2.61662	1.9108	3.13321	1.91639	2.5381	1.86285	0.564103	0.54801	0.247701	0.353407	0.320741	0.427945
FAM171A1	16.0884	4.00795	4.08107e-13	4913	266.833	1.42825	0.0887746	7018	7547	2559	1637	1530	2986	11114	387	392	414	156	30	222	1.51884	2.15617	1.42054	0.851063	1.38227	1.15719	1.51167	0.0968017	0.136509	0.156625	0.0566885	0.00872593	0.0772974
ACVRL1	9.72287	3.28138	4.10785e-13	1734	150.667	4.21294	0.433542	3438	1692	1036	684	398	1016	3874	86	208	170	175	189	76	6.38164	4.14607	4.93255	3.04998	3.08399	3.37703	4.51934	0.184501	0.621251	0.551616	0.545426	0.471498	0.226962
EXPH5	0.104818	-3.25404	4.12509e-13	627.143	5430.5	0.458652	4.37958	1595	122	316	560	110	412	1275	7240	4466	4845	4385	6615	5032	0.866459	0.0874897	0.440311	0.730785	0.24945	0.400774	0.435298	4.54568	3.90376	4.6009	3.99971	4.82958	4.39786
ARSI	65.1014	6.02462	4.12509e-13	755.714	13.5	3.92385	0.0589621	1221	467	332	317	544	1035	1374	50	10	9	8	3	1	3.97436	2.00668	2.77188	2.47871	7.39187	6.03263	2.81078	0.188103	0.0523755	0.0512101	0.0437233	0.013124	0.00523679
ADAMTSL3	14.5017	3.85815	4.33416e-13	7024.57	467	1.02833	0.0709116	11903	4813	4849	5900	1748	7381	12578	426	580	719	561	464	52	1.16913	0.62407	1.22164	1.39211	0.716726	1.29819	0.776441	0.0483605	0.0916669	0.123452	0.0925214	0.0612516	0.00821721
RGCC	23.4171	4.54949	4.42823e-13	4686.57	162.667	8.08147	0.345007	2610	2756	1432	1742	1368	5356	17542	296	161	308	116	29	66	3.65175	5.09037	5.13912	5.85495	7.99007	13.4189	15.4251	0.478658	0.362463	0.753309	0.272515	0.0545319	0.148565
RUNX1	8.31538	3.05578	4.5167e-13	11027.7	1257.17	1.88878	0.227133	22389	11185	8849	8859	2005	4151	19756	1568	1052	1367	1434	1680	442	2.70699	1.78524	2.7443	2.57307	1.01198	0.898709	1.5012	0.219115	0.204665	0.288923	0.29112	0.272994	0.085978
AHRR	10.5208	3.39518	4.63253e-13	5695.29	500.667	1.61507	0.153512	7486	4837	5862	4601	948	1884	14249	690	548	812	336	282	336	1.50469	1.28346	3.02223	2.22159	0.795444	0.678099	1.79999	0.160295	0.177237	0.285309	0.113399	0.0761796	0.108655
AEBP1	63.2735	5.98353	4.75482e-13	879.143	14.8333	3.47152	0.0546741	241	232	242	653	836	1417	2533	8	11	20	24	16	10	0.565522	0.718672	1.45658	3.68095	8.18923	5.95412	3.73557	0.0216968	0.0415339	0.0820398	0.0945618	0.0504597	0.0377525
TMEM108	15.9446	3.995	4.77258e-13	2367.71	122.5	0.683822	0.0429142	3934	2639	1628	1052	410	1166	5745	128	150	220	118	20	99	0.874613	0.774517	0.92837	0.561839	0.380513	0.464189	0.802714	0.0328901	0.0536599	0.0855	0.0440489	0.0059759	0.0354104
LGALS3	0.16809	-2.57269	5.12655e-13	2812.86	12732.3	14.231	84.7257	3294	3004	790	1446	418	994	9744	17530	12667	10780	12970	11429	11018	14.6436	17.6293	9.00817	15.4421	7.7572	7.91272	27.2239	90.07	90.6099	83.7732	96.8136	68.2849	78.8027
LOC101803228	0.0381302	-4.71292	5.19173e-13	202.286	6984.33	1.57605	41.274	402	94	186	430	84	194	26	9832	6899	4400	5386	8370	7019	1.61242	0.497726	1.9136	4.1432	1.40649	1.39338	0.0655413	45.5793	44.5262	30.8509	36.2736	45.1201	45.2941
SYNE3	4.99648	2.32091	5.19982e-13	10268.3	2101.5	4.40306	0.881083	10717	12366	6456	7055	3768	9412	22104	3570	966	1772	2213	2696	1392	3.08635	4.70122	4.76892	4.88071	4.52988	4.85365	4.00066	1.18827	0.447637	0.892067	1.0701	1.04348	0.644947
PLA2G4F	0.156237	-2.67819	5.42539e-13	548.571	3551.17	0.560523	3.58669	1092	227	308	559	179	374	1101	5969	2638	2594	2413	4564	3129	0.760575	0.208716	0.550244	0.935289	0.520447	0.466451	0.481943	4.80501	2.95645	3.15828	2.82194	4.27225	3.50621
ENDOD1	0.0509033	-4.2961	5.68461e-13	172.571	4252.17	0.68687	13.4515	365	252	242	53	142	116	38	4418	4400	2226	3576	5667	5226	0.773076	0.704596	1.31471	0.269662	1.25551	0.439949	0.0505827	10.8151	14.9954	8.24169	12.7174	16.1315	17.8079
PDGFD	15.1417	3.92046	5.73407e-13	15160.1	869	2.63392	0.173961	21565	5213	11165	4688	3849	19050	40591	847	679	1520	1328	588	252	2.76043	0.880897	3.66582	1.44155	2.05674	4.36654	3.26547	0.12531	0.139854	0.340121	0.285428	0.101157	0.0518969
LOC119713899	0.00189045	-9.04705	5.73407e-13	126	37551.3	2.47948	1320.22	131	37	63	4	6	26	615	15672	2217	68268	121836	15672	1643	2.80992	1.04769	3.46615	0.206109	0.537251	0.998643	8.2906	388.526	76.5182	2559.77	4388.03	451.792	56.6987
SDCBP2	0.0142633	-6.13155	6.02597e-13	140	5662.83	0.425369	30.1107	139	17	54	38	3	11	718	4988	10328	8307	2407	2490	5457	0.473171	0.0763945	0.4715	0.310743	0.0426313	0.0670518	1.53609	19.6247	56.5713	49.4321	13.7579	11.3919	29.8862
UGDH	15.683	3.97113	6.5605e-13	4847.29	262.333	8.84437	0.564118	6515	11324	840	2445	1674	1830	9303	194	292	526	254	160	148	8.84462	20.2943	2.92502	7.97367	9.4869	4.44868	7.93738	0.304397	0.637859	1.24828	0.578989	0.291929	0.323251
MSX1	88.3979	6.46594	6.69563e-13	1209	12.8333	11.878	0.133065	339	534	323	809	729	1298	4431	16	0	6	9	12	34	2.35513	4.89741	5.75576	13.5014	21.142	16.1475	19.3467	0.128472	0	0.0728665	0.104985	0.112044	0.380021
STARD13	13.5899	3.76447	7.07087e-13	7033.57	510.333	1.33798	0.0984429	13322	8056	7425	4766	1189	4161	10316	632	750	735	329	528	88	1.70109	1.35796	2.43186	1.46193	0.633786	0.951414	0.827861	0.0932711	0.154097	0.164061	0.0705382	0.0906114	0.0180781
RBFOX2	6.02743	2.59154	7.08214e-13	18471	3106.67	3.38351	0.561345	25469	26163	17877	15877	3359	11856	28696	3717	3697	3133	2626	3288	2179	3.05756	4.1463	5.50482	4.57875	1.68336	2.54869	2.16508	0.515739	0.714151	0.657485	0.529334	0.530503	0.420857
RUNX2	11.8603	3.56807	7.16448e-13	5564.86	499.167	0.789171	0.0665366	8707	3058	4205	2765	1855	12234	6130	576	432	776	559	390	262	0.755385	0.350225	0.93573	0.576248	0.671812	1.90057	0.334233	0.0577558	0.060306	0.117686	0.0814298	0.0454733	0.0365691
IGSF21	15.6281	3.96607	7.82461e-13	2871.14	173.833	2.14248	0.137122	2921	3016	1460	2586	1580	1212	7323	98	146	297	312	146	44	1.44923	1.97537	1.858	3.08212	3.27241	1.07677	2.28342	0.0561961	0.116557	0.257588	0.259916	0.0973536	0.0351215
PTGFR	12.7951	3.67752	8.20304e-13	3363.71	255.333	0.915471	0.0715379	7226	1726	2865	1494	1084	3627	5524	234	202	322	382	342	50	1.32555	0.417973	1.34805	0.658359	0.830101	1.19141	0.636855	0.049612	0.0596247	0.103256	0.117661	0.0843171	0.0147564
ARVCF	7.88671	2.97942	8.32899e-13	10390.3	1307.17	1.10764	0.140447	15845	6688	10369	9852	2396	7652	19930	1485	1411	2047	1316	910	674	1.10513	0.615784	1.855	1.65067	0.697611	0.955679	0.873612	0.119708	0.158353	0.249576	0.154117	0.0853013	0.0756303
TRPS1	7.62862	2.93142	8.40312e-13	31410.4	3986.5	4.09287	0.536517	54838	24088	32464	21764	5651	23874	57194	4734	4574	5159	4364	3418	1670	4.84203	2.80774	7.35246	4.61635	2.08293	3.77473	3.17384	0.483111	0.649859	0.796293	0.646997	0.405611	0.237233
SORCS2	12.3262	3.62366	8.86131e-13	23963	1973	1.28813	0.104505	44946	16106	23615	22227	3738	27530	29579	2083	1822	3194	2569	1481	689	1.53708	0.727114	2.07147	1.826	0.53364	1.68588	0.635737	0.0823318	0.100261	0.190942	0.147517	0.0680694	0.0379086
LOXL1	22.8371	4.51331	8.94201e-13	3229.71	150.667	12.3861	0.54182	1554	2572	716	1760	2388	5366	8252	214	158	160	164	188	20	3.76594	8.22818	4.45062	10.2459	24.158	23.2857	12.5681	0.599391	0.616108	0.677805	0.667327	0.612312	0.077977
ORMDL1	0.0712607	-3.81075	9.27769e-13	400.857	4950.17	1.38526	19.4689	154	281	183	206	40	771	1171	5617	8039	4782	3959	2781	4523	0.395815	0.953429	1.20645	1.2719	0.429176	3.54847	1.89155	16.6859	33.2469	21.4854	17.0856	9.60649	18.703
LOC119713858	0.0241841	-5.3698	9.7816e-13	654.571	27378.2	8.31235	343.449	255	43	221	294	619	688	2462	47467	42548	33763	17209	9911	13371	2.13546	0.475367	4.7471	5.91443	21.6394	10.317	12.9577	459.426	573.333	494.258	241.979	111.548	180.147
ANKRD28	5.93904	2.57023	9.9695e-13	4401.57	758.167	1.04786	0.176407	9216	3740	3680	2628	2014	2855	6678	1128	726	912	772	442	569	1.41949	0.760454	1.45387	0.972369	1.29496	0.787431	0.646438	0.200805	0.179931	0.245555	0.199655	0.0914967	0.140999
CD34	12.6812	3.66462	1.01351e-12	1938.29	169.833	4.57032	0.360114	2611	1972	854	1007	1084	3814	2226	280	213	104	232	70	120	3.69977	3.6888	3.10392	3.42777	6.41211	9.6775	1.98236	0.458563	0.485651	0.25761	0.551985	0.133309	0.273566
GDF7	24.262	4.60063	1.02501e-12	1332.14	53.8333	4.21913	0.173503	304	1275	845	889	787	710	4515	87	14	82	56	50	34	0.656098	3.63258	4.67775	4.60905	7.09045	2.7439	6.1241	0.217014	0.0486184	0.309365	0.202934	0.14503	0.118056
LOC101794746	0.0198334	-5.65592	1.059e-12	38.8571	2232.67	0.208698	10.4995	90	2	92	16	8	10	54	3515	2290	1227	974	2625	2765	0.290695	0.00852775	0.762197	0.124145	0.107867	0.0578375	0.109617	13.1218	11.9016	6.92789	5.28232	11.395	14.3682
LOC101796866	8.72515	3.12518	1.0819e-12	5379.14	621	0.770827	0.0883235	12880	3441	6280	2586	1208	3410	7849	1032	568	720	460	668	278	1.24493	0.43906	1.55695	0.600444	0.487416	0.590199	0.476796	0.115287	0.0883394	0.121653	0.074655	0.0867756	0.0432302
P3H2	9.71271	3.27987	1.09847e-12	5019.14	456.833	1.92669	0.198365	10342	8892	3424	1779	676	1866	8155	778	386	512	407	228	430	3.00444	3.4101	2.55139	1.24151	0.819802	0.9707	1.48892	0.261223	0.180436	0.26001	0.198529	0.0890195	0.200974
ACAD9	0.212096	-2.23721	1.15229e-12	1506.43	6845	1.91479	9.03254	2406	2624	809	742	367	1013	2584	12580	6696	4613	4149	7112	5920	2.19418	3.159	1.89239	1.62553	1.39716	1.65425	1.48101	13.2596	9.82582	7.35397	6.35318	8.71686	8.68583
PPP1R1C	11.9912	3.5839	1.15723e-12	1532	138.833	0.993228	0.0827562	2783	1236	1957	1017	557	1110	2064	202	139	126	206	120	40	1.10646	0.648709	1.99571	0.971308	0.924444	0.79024	0.515727	0.092821	0.0889228	0.0875697	0.137518	0.0641202	0.0255856
HEXB	0.209985	-2.25164	1.2079e-12	1177.29	5550.83	1.98612	9.45061	1308	1399	364	707	712	952	2799	6813	5532	5582	4803	6643	3932	1.48777	2.10066	1.06197	1.9318	3.38074	1.93901	2.00087	8.95652	10.1248	11.0989	9.17301	10.1551	7.19539
LOC113840251	0.0190128	-5.71689	1.2107e-12	99.1429	5138.83	0.227969	12.0114	222	8	88	168	4	10	194	5511	5463	4221	4395	7605	3638	0.347868	0.0165486	0.353695	0.632391	0.0261653	0.0280593	0.191052	9.98081	13.7743	11.5622	11.5636	16.016	9.17145
PRXL2A	0.204123	-2.29249	1.24553e-12	4767.57	19273.3	9.52871	46.6882	5130	3806	1570	1704	1674	3152	16337	24533	22907	15765	11702	18992	21741	8.31039	8.13922	6.52362	6.63114	11.3204	9.14335	16.6328	45.9334	59.7103	44.6437	31.83	41.3492	56.6627
ANKRD10	4.73395	2.24305	1.25026e-12	14580.1	3135.33	11.4827	2.42544	21107	11347	7111	16509	5684	10911	29392	3959	3303	3113	2527	3360	2550	10.8948	7.73183	9.41472	20.4704	12.2476	10.0849	9.53476	2.36184	2.74332	2.80888	2.19012	2.3309	2.11761
RAB3IL1	9.94071	3.31335	1.26933e-12	1585	161.333	1.34872	0.13548	1897	2905	560	1340	600	907	2886	258	246	84	104	202	74	1.09674	2.21713	0.830439	1.86103	1.44807	0.938981	1.04862	0.172396	0.228848	0.0848938	0.100958	0.156956	0.0688303
TPST1	5.99024	2.58261	1.2974e-12	7050.14	1027.33	6.70618	1.1195	13936	8787	1334	3198	2167	4878	15051	1352	1118	921	871	1335	567	10.2411	8.5243	2.51448	5.64548	6.64769	6.41896	6.95125	1.14831	1.32199	1.18312	1.07473	1.3185	0.670355
HS6ST2	5.7034	2.51182	1.36898e-12	5285.86	964.333	1.21092	0.212281	7678	4917	4814	4856	1921	3035	9780	1488	795	1148	1077	709	569	1.12633	0.952198	1.81137	1.71124	1.17638	0.797243	0.901665	0.252286	0.187656	0.294389	0.26528	0.139783	0.13429
SPRY2	9.3036	3.21779	1.41759e-12	5317	473.833	19.8981	2.13877	7165	8899	1038	1828	1439	3371	13479	658	628	213	717	278	349	21.4708	35.2034	7.97839	13.159	18.001	18.0887	25.3852	2.27894	3.0281	1.11577	3.60765	1.11962	1.68257
CD44	0.209648	-2.25396	1.48051e-12	7513.43	31725.8	3.11393	14.8551	11668	12359	3435	2140	2163	4252	16577	41564	29235	21292	25567	37978	34719	3.68619	5.15436	2.78351	1.62409	2.85261	2.40541	3.29137	15.1765	14.8615	11.7587	13.5623	16.1252	17.6466
ADAMTS5	36.4996	5.18981	1.51835e-12	5700.86	153.167	3.37572	0.0924341	6700	9127	2027	3479	2616	4952	11005	268	116	264	186	83	2	2.68298	4.82482	2.082	3.34666	4.37305	3.5509	2.76963	0.124037	0.0747442	0.184803	0.125063	0.0446697	0.00128851
ASXL3	5.77742	2.53042	1.52554e-12	8627.29	1473	1.84889	0.320017	12792	12316	5627	9028	1563	4792	14273	1991	1283	1653	1413	1533	965	1.85505	2.35774	2.09305	3.14502	0.946194	1.24437	1.30083	0.333704	0.299379	0.419036	0.344057	0.29878	0.225143
ARPC1B	11.0416	3.46487	1.57252e-12	4785.43	418.833	18.2062	1.64823	2610	9156	2014	1468	2348	3990	11912	739	440	154	486	200	494	6.95549	32.2109	13.7668	9.39784	26.121	19.0404	19.9508	2.27617	1.88676	0.717414	2.17468	0.716324	2.11801
EVPL	0.0695243	-3.84634	1.61856e-12	422.714	4935.67	0.326869	4.7152	982	169	190	232	10	272	1104	7511	3392	3250	3840	7662	3959	0.647071	0.147007	0.321129	0.367234	0.0275071	0.32094	0.457192	5.72021	3.59645	3.74357	4.24858	6.78539	4.19701
MARCKSL1	13.1786	3.72013	1.6585e-12	3611.71	288	48.1663	3.65175	3533	3355	533	1592	2168	6360	7741	538	348	228	194	312	108	30.9745	38.8296	11.986	33.5288	79.3458	99.8464	42.6527	5.4515	4.90927	3.49428	2.85584	3.67627	1.52334
OSBPL2	0.239797	-2.06011	1.72908e-12	2155.57	8706.5	1.6431	6.85083	1864	3350	1043	1018	960	1766	5088	11820	8660	8314	6171	9301	7973	0.984593	2.33596	1.41312	1.29173	2.11683	1.67038	1.68907	7.21609	7.36047	7.67684	5.47316	6.60287	6.77557
HPSE	0.0453705	-4.4621	1.75477e-12	74.4286	1589.5	0.340223	7.5036	285	48	73	23	30	12	50	1836	2002	1481	1392	1052	1774	0.882624	0.196238	0.579881	0.171109	0.387843	0.0665468	0.0973173	6.57169	9.97636	8.01766	7.23839	4.37863	8.83889
ITM2C	48.4087	5.5972	1.76101e-12	4698.71	81.3333	5.00838	0.103431	4495	12043	1333	2740	1169	1105	10006	60	216	68	62	4	78	3.61927	12.8008	2.753	5.29976	3.92925	1.59319	5.06339	0.0558362	0.279848	0.0957111	0.0838214	0.00432856	0.101041
LOC101793040	15.0321	3.90997	1.79832e-12	7949.14	479	1.82848	0.121644	18588	15499	5470	2994	1221	4082	7790	628	555	616	715	196	164	3.06696	3.37589	2.31498	1.1867	0.840997	1.20604	0.807795	0.119759	0.147348	0.177671	0.198085	0.0434633	0.0435344
THBS1	8.84588	3.14501	1.80846e-12	4287	463.5	7.51082	0.848752	3422	3835	1453	1857	2810	3480	13152	787	380	332	556	180	546	4.1938	6.20444	4.5675	5.46706	14.376	7.63698	10.13	1.11475	0.749356	0.711258	1.14413	0.296478	1.07655
CLUH	0.23484	-2.09025	1.99549e-12	2427.43	10008.8	1.94735	8.29348	2431	2550	2030	1328	524	2364	5765	13994	9604	6906	7316	12359	9874	1.36719	1.89319	2.92836	1.79414	1.23021	2.38071	2.03766	9.09618	8.69107	6.78941	6.90859	9.34156	8.93409
LOC119713727	0.00669345	-7.22303	2.05115e-12	550	51795.7	17.6128	2635.75	97	8	70	68	23	812	2772	51766	59451	78813	43465	39654	37625	3.19537	0.347896	5.9147	5.38113	3.16287	47.8984	57.3895	1970.92	3151.27	4538.47	2404.15	1755.61	1994.07
LASP1	7.48106	2.90324	2.22478e-12	16648	1894.5	14.8241	1.98165	14999	34665	3584	7066	4303	11952	39967	2063	2841	1810	1651	1408	1594	10.2795	31.3625	6.30031	11.6332	12.3107	14.6678	17.2147	1.63411	3.13298	2.16845	1.89989	1.29689	1.75756
SDC4	0.162407	-2.62231	2.3187e-12	4238.29	28991.8	7.08142	43.5926	3662	4788	1614	5794	2526	2778	8506	38132	28489	19142	23300	33371	31517	3.7117	6.40647	4.19608	14.1074	10.6879	5.04199	5.41838	44.6702	46.4632	33.916	39.6536	45.4586	51.3941
CPM	0.0999259	-3.323	2.53657e-12	1334.86	13245.8	1.20011	12.0131	1241	4301	296	594	464	1060	1388	13467	13318	10212	10238	20374	11866	0.754787	3.45328	0.461774	0.867868	1.17808	1.15445	0.530556	9.46667	13.0337	10.8574	10.4554	16.6541	11.611
SYNPO2	15.8344	3.98499	2.60309e-12	2667	169.333	0.856237	0.0540488	3702	4857	1316	3096	540	1442	3716	294	112	264	198	120	28	0.789672	1.36769	0.720031	1.58645	0.480848	0.550796	0.498167	0.0724822	0.038442	0.098441	0.0709165	0.034402	0.00960908
TMEM263	6.25004	2.64387	2.60309e-12	9110.43	1198.5	14.395	2.30323	10102	12475	3015	2019	1620	8071	26471	1917	1230	904	746	1202	1192	13.2189	21.5496	10.1195	6.34658	8.84928	18.9117	21.7695	2.89924	2.58983	2.06785	1.63908	2.1139	2.50945
KLHL5	8.69085	3.1195	2.60828e-12	3698.43	356.667	1.64895	0.189813	3900	3958	1562	2853	1071	1599	10946	308	270	678	456	210	218	1.31633	1.76354	1.35227	2.31321	1.50901	0.966411	2.3219	0.12015	0.146636	0.400028	0.258425	0.0952599	0.118377
UTRN	6.13645	2.61741	2.64595e-12	27437.1	4708	2.2557	0.367579	44481	15481	22897	32969	8643	19338	48251	5915	5328	5153	3744	4922	3186	2.31128	1.06191	3.05169	4.11527	1.87476	1.7993	1.5757	0.355227	0.44547	0.468058	0.326652	0.343725	0.26634
JCAD	11.4674	3.51947	2.76715e-12	2797.43	272.167	3.48052	0.303214	1928	2834	1322	2173	1610	4006	5709	508	416	95	106	174	334	1.47889	2.86971	2.60103	4.00408	5.15535	5.50243	2.75218	0.450366	0.513451	0.127384	0.136523	0.179378	0.412181
TFAP2C	0.157389	-2.66759	2.79276e-12	905.714	5438.17	2.55453	16.2389	1230	1388	965	354	169	314	1920	6856	4236	4220	4382	7537	5398	2.4818	3.69709	4.99428	1.71585	1.42348	1.1345	2.43473	15.9884	13.7529	14.8845	14.8458	20.4386	17.5229
ZNF362	7.73439	2.95129	2.79836e-12	1915.43	261.333	9.46019	1.22239	2089	1813	801	1222	1266	2345	3872	368	262	396	170	204	168	6.46736	7.40962	6.36072	9.08812	16.3616	13.0001	7.53378	1.31677	1.30517	2.14312	0.883709	0.84881	0.83678
MMP16	17.561	4.1343	2.82454e-12	12882.1	680	1.77817	0.101256	25436	17080	9737	3524	1905	15878	16615	814	507	1100	976	594	89	2.46866	2.18831	2.42394	0.821603	0.771811	2.75945	1.01345	0.0913082	0.0791766	0.186624	0.15905	0.0774801	0.0138968
SEMA6A	7.48912	2.9048	2.82887e-12	6975.43	916	1.68327	0.224777	8554	9104	3509	5921	1292	9972	10476	993	1462	1079	837	657	468	1.36888	1.92326	1.44034	2.27617	0.863102	2.85754	1.05361	0.183662	0.376461	0.301841	0.224902	0.141304	0.120491
SQLE	0.0848946	-3.55818	2.87469e-12	386.286	4450.17	0.588967	6.94306	583	176	390	48	70	674	763	6563	4511	3581	2853	4453	4740	0.614781	0.245005	1.05488	0.121593	0.308144	1.2727	0.505668	7.99885	7.65423	6.60112	5.05155	6.31097	8.04162
UCHL5	0.255475	-1.96875	2.87741e-12	2336.86	8129.83	3.34752	13.1096	3080	3002	790	980	650	2083	5773	10902	6922	5575	6699	9942	8739	3.35763	4.32019	2.20899	2.56639	2.95801	4.06618	3.95524	13.736	12.142	10.624	12.2621	14.5663	15.327
LOC113839978	0.0343985	-4.86151	3.02204e-12	57.5714	1548.83	0.428369	12.3949	52	23	2	11	46	63	206	2873	1295	1238	1036	1125	1726	0.284422	0.166072	0.0280592	0.144533	1.05032	0.617043	0.708135	18.1622	11.3974	11.837	9.51461	8.26998	15.1885
PANK1	0.168414	-2.56992	3.02271e-12	745.143	4234	0.456269	2.70911	1463	922	377	142	346	494	1472	7593	3446	2548	3229	4360	4228	0.645186	0.536762	0.426449	0.150433	0.636972	0.390106	0.407979	3.87015	2.4453	1.96427	2.391	2.58416	2.99978
CREB3L1	11.4633	3.51895	3.07853e-12	4785	347.667	2.71788	0.237137	5576	1828	1938	1416	2114	4854	15769	302	276	728	339	263	178	2.42263	1.04846	2.15975	1.47789	3.83419	3.77641	4.30584	0.151651	0.192953	0.552915	0.247307	0.153572	0.124422
GLRX	0.0159415	-5.97106	3.1276e-12	65.2857	4195.67	0.459898	28.8576	29	8	64	144	4	6	202	6113	5595	3146	4810	2427	3083	0.132606	0.0482909	0.750637	1.58177	0.0763535	0.0491282	0.580504	32.3067	41.1663	25.147	36.9302	14.9151	22.6805
TXNDC17	0.144991	-2.78597	3.13646e-12	3056.14	16962.3	9.91053	68.3788	3115	4829	521	639	876	2315	9098	22619	16937	15645	17909	14611	14053	8.34962	17.0874	3.58205	4.11457	9.80204	11.1115	15.3265	70.0738	73.0503	73.3071	80.6031	52.6357	60.6026
CBX6	3.87892	1.95565	3.16277e-12	13341.9	3377.33	26.5814	6.85248	17194	13204	6138	11207	4808	12420	28422	4014	3002	2913	3751	4070	2514	23.2736	23.594	21.3107	36.441	27.1678	30.1039	24.1785	6.27967	6.53844	6.89269	8.52521	7.4041	5.47476
ACADL	0.17661	-2.50136	3.2186e-12	2116.86	10575.5	3.26235	18.4783	2665	3637	828	433	702	1470	5083	11275	10977	7598	9006	17161	7436	3.13909	5.65535	2.50162	1.22521	3.45182	3.10055	3.76284	15.3496	20.805	15.6447	17.8119	27.167	14.0916
LOC101801949	0.00760953	-7.03798	3.26222e-12	3.85714	546.5	0.0384993	5.17902	11	2	10	0	0	0	4	641	404	260	418	870	686	0.0709131	0.0170205	0.165355	0	0	0	0.0162063	4.77601	4.19075	2.93001	4.52461	7.5378	7.11494
APCDD1	5.87675	2.55502	3.48564e-12	10706.7	1644.17	9.61477	1.63609	16895	8768	5219	3449	5317	8273	27026	1734	2152	2299	1514	1222	944	10.9192	7.48071	8.65177	5.35476	14.3451	9.57438	10.9775	1.29525	2.23796	2.59737	1.64297	1.06144	0.981563
LAD1	0.0285151	-5.13213	3.50497e-12	101.429	2950.67	0.25774	9.10098	505	42	36	37	18	6	66	3311	3855	1774	1937	4019	2808	1.04842	0.115108	0.191705	0.184528	0.155999	0.0223055	0.0861149	7.94471	12.8779	6.43814	6.75222	11.2139	9.37898
MLLT3	6.58529	2.71925	3.62205e-12	2744.86	403	0.518522	0.0787327	3975	1631	2628	2037	788	1766	6389	456	322	609	345	448	238	0.511094	0.276839	0.866711	0.629172	0.422955	0.406602	0.516281	0.0677645	0.0666188	0.136881	0.0744826	0.0774165	0.0492328
VAT1L	18.2733	4.19167	3.78652e-12	2295.14	110.833	1.11442	0.0610096	3682	2973	1412	811	637	2031	4520	118	106	278	92	55	16	1.28726	1.37211	1.2662	0.681112	0.929665	1.27148	0.993141	0.0476803	0.0596302	0.169899	0.0540061	0.0258427	0.00899946
LIMS2	7.05283	2.8182	3.9149e-12	3676.57	517.167	3.37212	0.478111	3663	4834	1169	2136	1766	5187	6981	632	522	612	520	231	586	2.2045	3.84052	1.80457	3.08808	4.43678	5.5899	2.64046	0.439606	0.505499	0.643853	0.52547	0.186843	0.567393
TCF3	4.30165	2.10489	4.17243e-12	4067.29	935.333	1.71041	0.397554	5791	4965	2732	1843	1727	3616	7797	1218	1159	776	1019	818	622	1.63662	1.85235	1.98043	1.25122	2.03746	1.82994	1.38487	0.397845	0.527052	0.383369	0.483547	0.310698	0.282811
MAST2	3.98977	1.9963	4.24443e-12	8272.86	2030	1.2001	0.30079	15510	9976	5665	4283	2381	7386	12709	2595	1540	2086	1701	2433	1825	1.53919	1.30691	1.442	1.02104	0.986379	1.31252	0.792649	0.29764	0.245911	0.361873	0.283437	0.3245	0.291378
MDK	54.6385	5.77185	4.26578e-12	1913.43	29.6667	18.0566	0.32976	1878	946	386	995	510	2983	5696	20	0	22	72	40	24	13.5197	8.99028	7.12762	17.2072	15.3266	38.4539	25.771	0.166408	0	0.276858	0.870314	0.387012	0.277969
SLC6A14	0.0343132	-4.86509	4.39033e-12	129.857	4602.67	0.301001	8.74354	308	12	213	127	90	25	134	3439	6413	2899	3560	6413	4892	0.386295	0.0198682	0.685224	0.382637	0.47121	0.0561465	0.105624	4.9851	12.9421	6.35592	7.49704	10.8099	9.87116
IFFO2	0.169527	-2.56041	4.51498e-12	1331.29	8038.17	0.910586	5.37177	3028	841	1406	717	293	1473	1561	9625	8242	7246	6706	8916	7494	1.34887	0.494563	1.60652	0.767272	0.544863	1.17499	0.437026	4.95552	5.90779	5.64255	5.01592	5.33799	5.37084
FZD6	0.228429	-2.13018	4.56557e-12	1054.71	4560.17	1.16551	5.1003	1357	1376	362	931	458	612	2287	6660	3262	3527	4534	5152	4226	1.02667	1.37429	0.702498	1.69206	1.44651	0.829121	1.08744	5.8237	3.97112	4.66465	5.75976	5.23865	5.14392
EGFLAM	7.48858	2.90469	4.57491e-12	2468.57	272.667	0.798063	0.10663	6223	1746	1446	826	513	1383	5143	274	256	375	284	198	249	1.57509	0.583391	0.938769	0.502227	0.542034	0.62682	0.818109	0.0801548	0.104261	0.16592	0.120697	0.0673539	0.101395
KCNJ2	41.2729	5.36712	4.60497e-12	1928.57	41	4.54179	0.109877	3878	4864	397	864	172	1676	1649	50	100	44	26	18	8	6.79352	11.2484	1.78387	3.63593	1.25782	5.25746	1.8155	0.101235	0.28188	0.134742	0.0764773	0.0423791	0.0225471
SLC41A2	6.1844	2.62863	4.672e-12	2431	365.833	1.10795	0.179186	4716	3014	1715	1352	602	1604	4014	242	490	363	360	514	226	1.5083	1.27252	1.4069	1.03873	0.803736	0.918612	0.806825	0.0894544	0.252166	0.202946	0.193325	0.220937	0.116288
RAB30	6.02764	2.59159	4.82079e-12	6719.29	1165.5	4.25721	0.706205	8940	5861	2676	3575	4336	9971	11676	1159	1480	1295	1178	1000	881	3.53232	3.05706	2.71202	3.39323	7.1518	7.05465	2.89938	0.529272	0.940938	0.894445	0.781518	0.531024	0.56003
DUSP14	0.0986557	-3.34145	4.91195e-12	2350.29	22232	4.3102	43.6827	1698	1786	284	1034	1456	2890	7304	32041	30286	25811	13858	14712	16684	2.21669	3.07792	0.950976	3.24266	7.93472	6.75584	5.99261	48.3444	63.6188	58.9024	30.3766	25.8125	35.0413
ADGRL4	11.3439	3.50384	4.96707e-12	6006.14	475.667	2.00469	0.17674	9858	11070	3477	3055	1038	3911	9634	611	314	1049	384	362	134	2.38017	3.5284	2.15333	1.77193	1.04622	1.69092	1.46189	0.170504	0.121991	0.442749	0.155676	0.117468	0.0520521
CTNND2	8.05859	3.01053	5.07795e-12	8178.86	1046	0.883802	0.109668	18657	5831	9260	7207	2303	3620	10374	1286	644	1350	1096	768	1132	1.28199	0.528925	1.63206	1.18963	0.660601	0.445415	0.447999	0.102131	0.071204	0.162157	0.126451	0.0709242	0.125141
CPXM2	9.79325	3.29179	5.11134e-12	4703	534.167	2.08536	0.212896	5625	2963	2343	2396	2909	10053	6632	778	520	624	591	248	444	1.47641	1.02666	1.5774	1.51073	3.18737	4.72493	1.094	0.236014	0.219617	0.286307	0.260462	0.087484	0.187491
LOC101794169	0.00693113	-7.17269	5.14445e-12	508.429	46311.3	1.85646	268.359	155	48	17	36	28	736	2539	58981	28313	54091	75712	54797	5974	0.596117	0.243698	0.1677	0.332596	0.449534	5.06866	6.13694	262.172	175.212	363.653	488.919	283.236	36.964
RCN1	9.5571	3.25657	5.42521e-12	6892.43	622.167	14.6155	1.52918	5290	5691	1781	1208	2218	11044	21015	868	591	725	593	562	394	8.65726	12.2948	7.47607	4.74904	15.1527	32.3643	21.6144	1.64179	1.55629	2.07408	1.62949	1.2361	1.03737
LOC101795107	0.00917303	-6.76839	5.57035e-12	362.571	28586.2	1.42023	155.123	78	24	30	98	30	642	1636	39540	9606	31544	47601	40191	3035	0.284559	0.115584	0.280727	0.858853	0.456881	4.194	3.75103	166.72	56.3894	201.167	291.586	197.06	17.8135
ADAMTS12	9.50757	3.24908	6.36398e-12	4310.43	419.5	0.66774	0.0702383	5937	3311	2081	2587	1100	5914	9243	537	304	748	513	313	102	0.647605	0.476774	0.582237	0.677882	0.500887	1.15515	0.633644	0.0677003	0.0533573	0.142629	0.0939576	0.0458859	0.0179002
CTSD	0.0855662	-3.54682	6.39542e-12	9004.29	93103.7	15.2953	178.773	9779	26488	1706	3810	1564	4668	15015	96267	67453	35587	77142	143499	138674	12.6759	45.3255	5.67215	11.8638	8.463	10.835	12.232	144.223	140.69	80.6375	167.898	249.991	289.196
ACER1	0.0154819	-6.01328	6.47472e-12	69.1429	3750.33	0.160432	10.425	128	14	52	48	0	78	164	3480	7708	7011	1960	796	1547	0.22534	0.0325362	0.23481	0.202995	0	0.245889	0.181452	7.08079	21.8347	21.576	5.79371	1.88336	4.3816
LOC101801676	0.014074	-6.15082	6.75389e-12	39	2223	0.163218	11.748	46	2	50	7	0	12	156	3792	2084	1011	2626	2799	1026	0.167785	0.00963018	0.467788	0.0613348	0	0.0783773	0.357609	15.9859	12.2312	6.44625	16.0828	13.7211	6.02081
CMKLR1	153.717	7.26413	6.87955e-12	4497.86	27.1667	10.7013	0.069376	2243	19657	1667	1997	748	1208	3965	10	93	8	14	36	2	3.73025	43.1555	7.11098	7.97814	5.19295	3.59742	4.1442	0.0192213	0.248868	0.0232574	0.0390939	0.0804643	0.00535121
LOC101802038	0.0499071	-4.32461	7.04698e-12	99	1595.33	0.895859	18.0727	62	83	78	4	12	98	356	1554	1351	734	1788	2122	2023	0.468119	0.82728	1.51058	0.0725503	0.378225	1.32497	1.68929	13.5609	16.4133	9.68774	22.6675	21.5329	24.5739
LOC101804251	4.68932	2.22938	7.0814e-12	22995.4	4607.33	2.88834	0.615957	33528	38477	10033	10068	5511	26665	36686	4975	4852	4081	4343	5321	4072	2.97249	4.50323	2.28154	2.14423	2.03961	4.2332	2.0441	0.509776	0.692166	0.632472	0.646508	0.634013	0.58081
LRRC15	7.41079	2.88963	7.34463e-12	2160.43	290.667	15.1198	2.04007	2248	1885	769	2006	1108	2338	4769	278	422	410	204	198	232	10.1953	11.2856	8.94569	21.8549	20.9771	18.9872	13.5931	1.45721	3.07958	3.25049	1.55348	1.20687	1.69279
LOC119713746	0.00312754	-8.32076	7.53434e-12	40.2857	7339.33	2.40729	779.39	4	0	1	2	16	7	252	4545	6006	11310	11944	7863	2368	0.27062	0	0.173534	0.325046	4.51881	0.848034	10.7149	355.392	653.827	1337.6	1356.82	714.958	257.748
STC2	37.5575	5.23103	7.62553e-12	2060	60.6667	4.94591	0.131059	1092	842	222	1380	1119	4430	5335	146	16	16	48	92	46	1.71498	1.74565	0.894282	5.20631	7.33619	12.4582	5.26575	0.26501	0.0404328	0.0439256	0.126575	0.194185	0.116227
GDPD5	8.97404	3.16576	7.85224e-12	10941.1	1175.83	1.9888	0.22162	17357	14396	10098	10294	1583	4617	18243	1046	1270	1394	1578	1347	420	2.13211	2.33446	3.18167	3.03762	0.811746	1.01557	1.40838	0.148505	0.251024	0.299337	0.325472	0.22238	0.0830038
LOC101794984	7.53906	2.91438	8.24591e-12	1566.71	171.5	1.60454	0.212881	2027	1270	902	544	380	1018	4826	132	192	204	138	258	105	1.65382	1.36788	1.88767	1.06622	1.29426	1.4873	2.47464	0.124475	0.252065	0.290956	0.189054	0.282909	0.137828
RAB20	29.7995	4.89722	8.24591e-12	3273.57	109.333	3.7306	0.125111	2720	4097	1162	2409	1904	3323	7300	6	242	40	122	188	58	2.00751	3.99176	2.19978	4.27111	5.86624	4.39172	3.38611	0.00511816	0.287396	0.0516073	0.151189	0.186483	0.0688701
ZMYND11	3.94986	1.9818	8.27051e-12	7857.71	2017.33	2.07009	0.524026	12597	7185	5134	4885	2809	8319	14075	3001	1472	2254	1443	2411	1523	2.21382	1.66691	2.31429	2.06232	2.06078	2.61795	1.55458	0.609559	0.416256	0.692455	0.425808	0.569463	0.430615
COL27A1	7.8429	2.97139	8.28575e-12	8102	936.5	1.34088	0.170962	19342	8403	6126	4562	1151	3266	13864	1528	1057	1173	701	767	393	2.37398	1.36151	1.92858	1.34507	0.589734	0.717807	1.06943	0.216757	0.208751	0.251673	0.144466	0.126521	0.0776037
ZBTB46	5.69867	2.51063	9.01601e-12	6391.71	1116.5	3.16478	0.555341	10356	9919	3861	5346	1779	4171	9310	1659	862	1663	1003	980	532	3.42714	4.33329	3.27737	4.24995	2.45765	2.4717	1.93633	0.634542	0.459013	0.962043	0.557331	0.435871	0.283247
GFRA2	41.7878	5.38501	9.31716e-12	7717.14	155.667	8.60825	0.205956	8570	15562	3011	2305	1727	6212	16633	142	250	152	306	82	2	7.25698	17.396	6.5399	4.68879	6.1048	9.41936	8.85187	0.138975	0.340637	0.224999	0.435079	0.0933213	0.0027247
SGMS2	13.5152	3.75651	9.4296e-12	1410.43	104.667	1.04746	0.0774638	1666	1846	604	1285	572	1287	2613	160	100	216	64	64	24	0.810386	1.18538	0.753597	1.50153	1.16149	1.12101	0.798814	0.0899519	0.0782698	0.183668	0.0522719	0.0418397	0.018782
LOC101798162	0.011496	-6.44272	9.44761e-12	86.5714	5829	0.314292	27.5894	450	22	42	12	0	36	44	5751	5527	6598	7222	6944	2932	1.3989	0.0902829	0.334894	0.0896125	0	0.200397	0.0859636	20.6628	27.6464	35.8548	37.6966	29.0118	14.6639
RXRA	4.23681	2.08298	9.49419e-12	11100.3	2785.67	3.55711	0.839493	13174	12878	7999	11695	4657	7963	19336	2966	2937	2512	2634	3281	2384	2.63187	3.39629	4.0989	5.61256	3.8838	2.84864	2.42774	0.684843	0.94412	0.877259	0.883556	0.880936	0.766242
CHN1	13.8115	3.7878	9.53706e-12	2463.43	157.167	0.67426	0.0488363	3459	1566	1730	1462	579	2380	6068	141	304	274	124	46	54	0.681146	0.407091	0.873818	0.691595	0.475962	0.839231	0.750973	0.0320909	0.0963253	0.0943197	0.0409999	0.0121742	0.0171079
SVEP1	13.9634	3.80358	9.59599e-12	3645.71	258.333	0.884337	0.0633481	3417	1974	2600	3192	2002	3687	8648	94	212	500	446	188	110	0.519023	0.395821	1.01298	1.16471	1.26943	1.00284	0.825556	0.0165022	0.0518149	0.132762	0.113749	0.0383788	0.0268812
PTPRE	10.8776	3.44329	9.62646e-12	2720.57	224	0.731256	0.0672089	5763	1222	2517	620	516	2393	6013	340	166	252	300	198	88	1.15505	0.323319	1.29395	0.298509	0.431722	0.858832	0.75741	0.0787595	0.0535347	0.0882903	0.100959	0.0533344	0.0283757
SNCA	13.7514	3.7815	9.83009e-12	2695.14	187.667	1.08857	0.0791812	5662	1002	1777	1202	1549	2687	4987	104	188	374	252	136	72	1.49588	0.349466	1.2042	0.762862	1.70837	1.27119	0.828047	0.0317566	0.0799211	0.172727	0.111789	0.04829	0.0306036
LOC101805062	0.0589227	-4.08503	9.97332e-12	132.286	1461	0.299767	5.15982	127	160	22	20	10	28	559	1807	974	1189	1522	1838	1436	0.300818	0.5003	0.133662	0.113801	0.0988792	0.118761	0.83215	4.94689	3.71225	4.92317	6.05323	5.85111	5.47228
AIMP2	0.180369	-2.47097	1.10401e-11	1984.57	9524	12.3565	68.535	1872	3853	428	699	652	1212	5176	12142	7663	6925	8913	11407	10094	9.05572	24.6052	5.31063	8.12286	13.1665	10.4987	15.7362	67.8861	59.6476	58.5597	72.3957	74.1619	78.5587
M6PR	0.26692	-1.90552	1.12508e-11	1510.14	5027.17	7.71522	28.9178	1560	1261	782	665	431	1403	4469	7070	3816	4830	4227	5601	4619	6.04025	6.44548	7.76644	6.18538	6.96645	9.72753	10.875	31.639	23.7747	32.6918	27.4811	29.1466	28.7734
LDB2	10.4937	3.39145	1.15957e-11	9470.14	945.333	1.30253	0.124119	19193	5277	10574	7744	2034	9767	11702	1403	707	1636	902	706	318	1.66317	0.603657	2.35027	1.61203	0.73578	1.51555	0.637297	0.140515	0.0985801	0.247821	0.131241	0.0822223	0.0443336
GALNT15	17.3875	4.11998	1.20207e-11	1227.71	64.8333	1.23873	0.0712547	2273	915	703	522	522	1278	2381	6	81	62	98	84	58	1.57651	0.837775	1.25065	0.869724	1.51137	1.58724	1.03787	0.00480973	0.0903979	0.0751709	0.114128	0.078301	0.0647199
RAC2	27.0296	4.75647	1.25192e-11	2222.86	80	6.58766	0.243494	3369	5820	506	810	986	1639	2430	146	34	152	99	36	13	6.79189	15.489	2.61653	3.92274	8.29794	5.91675	3.07882	0.340186	0.110292	0.535667	0.335117	0.0975403	0.0421644
VTN	172.227	7.42817	1.26372e-11	569.857	2.33333	2.99843	0.0168639	655	855	45	183	66	465	1720	4	0	6	4	0	0	3.03625	5.23206	0.53505	2.0378	1.27716	3.8598	5.01088	0.0214304	0	0.0486194	0.0311335	0	0
UST	10.2637	3.35947	1.28519e-11	4330.29	448	0.787797	0.0767403	8361	2295	4936	2906	1413	4365	6036	606	344	695	465	478	100	0.949872	0.344191	1.43836	0.79308	0.670121	0.887986	0.430968	0.0795707	0.0628843	0.138024	0.0887016	0.0729839	0.0182776
LOC101794197	0.0164154	-5.9288	1.31001e-11	140.429	7296.83	0.578612	35.3295	345	9	186	40	16	2	385	8270	9229	4232	4707	9777	7566	1.12472	0.0387328	1.55534	0.313257	0.217746	0.0116754	0.788816	31.1605	48.4125	24.1176	25.7657	42.8375	39.6831
LOC101799420	0.142554	-2.81042	1.31315e-11	328.714	1878.17	1.6358	11.4912	207	337	161	182	98	105	1211	1533	2275	1950	1653	2270	1588	0.828692	1.781	1.65323	1.75029	1.63777	0.752709	3.04689	7.09314	14.6548	13.6464	11.1114	12.2135	10.2279
COL2A1	48.7989	5.60878	1.32971e-11	1117.57	24	2.7361	0.0559869	1137	743	232	462	873	2383	1993	12	22	58	20	30	2	1.67683	1.44653	0.87761	1.63676	5.37461	6.29314	1.84725	0.0204542	0.0522069	0.149527	0.0495257	0.0594623	0.00474539
LOC101795869	7.39907	2.88734	1.4108e-11	4178.86	629.833	1.98806	0.268565	6368	3812	1696	4472	2693	3621	6590	663	348	237	749	1002	780	1.83247	1.44809	1.25183	3.09136	3.235	1.86585	1.19181	0.220506	0.161135	0.119219	0.361899	0.38752	0.361112
PDE7B	10.6298	3.41004	1.52101e-11	7259.14	674.5	1.19409	0.112338	12617	4265	6805	4356	2300	8101	12370	543	598	1316	686	766	138	1.35124	0.602982	1.86934	1.12067	1.02827	1.55356	0.832596	0.0672123	0.103051	0.246373	0.123359	0.110254	0.0237776
OSTM1	0.22239	-2.16883	1.52101e-11	2117.71	8290.67	5.99981	26.9924	2613	2808	415	1059	604	1640	5685	12566	7508	6267	7397	9894	6112	5.78833	8.21147	2.35802	5.6354	5.58541	6.50538	7.91469	32.1725	26.7618	24.2681	27.5132	29.4563	21.7827
FBRSL1	5.55872	2.47475	1.60025e-11	16639.6	3175	0.958391	0.172403	33775	12710	17163	14681	4261	12279	21608	4875	2734	3238	2895	3199	2109	1.23684	0.614432	1.61212	1.29148	0.651379	0.805186	0.497304	0.206332	0.161099	0.20728	0.178008	0.157443	0.124253
RGS5	15.5404	3.95795	1.60721e-11	3110.86	152.667	8.86593	0.570694	10303	2126	502	808	622	1889	5526	181	144	280	142	67	102	24.7931	6.75368	3.09853	4.67082	6.24829	8.1398	8.35732	0.503407	0.557579	1.17784	0.573756	0.216687	0.394894
ZNF423	10.5871	3.40423	1.6623e-11	7388.57	664.333	0.995954	0.0940814	13150	4939	7194	4358	2125	6320	13634	590	750	1382	654	458	152	1.18526	0.587675	1.6632	0.943605	0.799561	1.02005	0.772327	0.061463	0.108774	0.21775	0.0989778	0.0554812	0.0220417
COL5A3	16.282	4.0252	1.69413e-11	1313.86	80.8333	2.07689	0.127321	2686	1381	896	929	404	826	2075	183	88	68	110	18	18	2.89072	1.96202	2.47339	2.40176	1.81504	1.59182	1.40348	0.227627	0.152391	0.127929	0.198776	0.0260354	0.0311663
MICALL2	16.0375	4.00337	1.7067e-11	1015	69	1.31552	0.0818962	1625	1730	846	782	588	258	1276	102	38	112	72	66	24	1.28162	1.80121	1.71144	1.48159	1.93593	0.36437	0.632481	0.0929782	0.0482245	0.154414	0.095348	0.069959	0.0304531
IGF1	25.6937	4.68334	1.76492e-11	3930.71	175.167	2.13428	0.0830094	5954	2228	2600	1375	1110	12406	1842	276	107	148	294	168	58	1.89771	0.937447	2.12559	1.05278	1.47689	7.08057	0.368978	0.101673	0.054876	0.0824603	0.157341	0.0719653	0.0297415
NIPAL1	0.0351502	-4.83032	1.89361e-11	69	2002.5	0.179021	5.11938	141	185	79	32	2	26	18	2452	1604	2032	1824	2697	1406	0.241733	0.418696	0.3474	0.13179	0.0143137	0.0798189	0.0193945	4.8586	4.42485	6.0898	5.25066	6.21427	3.87807
EXOC1L	162.259	7.34216	1.93961e-11	1190.43	4.16667	2.36347	0.0144167	164	132	232	310	266	350	6879	2	6	10	4	2	1	0.35062	0.372543	1.27223	1.5921	2.37399	1.33991	9.24288	0.00494193	0.0206406	0.0373727	0.014359	0.00574665	0.00343959
GJC2	12.3103	3.62179	1.96062e-11	2359.43	172.333	2.15495	0.1751	2952	1735	1753	1389	829	1658	6200	142	272	342	142	102	34	1.90285	1.47638	2.89838	2.15083	2.23073	1.91376	2.51171	0.105792	0.282121	0.385369	0.153691	0.0883652	0.0352599
GRK3	7.65821	2.93701	2.05826e-11	2268.43	297.833	1.03187	0.134757	3410	1330	1813	2663	830	1473	4360	222	290	366	440	195	274	0.983038	0.506148	1.3406	1.84417	0.998845	0.760385	0.789935	0.0739677	0.134521	0.184442	0.212981	0.0755514	0.127081
ERO1A	0.150349	-2.73361	2.09606e-11	1380.14	8672.83	1.95306	12.9899	1524	2893	212	692	687	742	2911	10029	8446	5193	8294	11674	8401	1.5348	3.84613	0.547629	1.67412	2.88819	1.33809	1.84245	11.6734	13.6865	9.14209	14.0249	15.8007	13.6116
PPM1F	5.98386	2.58108	2.25975e-11	4512.71	712.667	4.61711	0.771426	9160	8615	2094	1822	1124	2340	6434	1270	784	456	416	790	560	6.85195	8.50714	4.01772	3.27402	3.50985	3.13436	3.02474	1.09798	0.943651	0.596273	0.522497	0.794214	0.673938
S1PR3	25.3576	4.66435	2.35377e-11	1872.86	74	4.99243	0.196119	1556	2166	586	652	797	2433	4920	158	4	50	62	148	22	2.97787	5.47223	2.87659	2.99749	6.36734	8.33782	5.91766	0.349483	0.0123178	0.167274	0.199232	0.380671	0.0677379
FZD10	0.0397571	-4.65264	2.41316e-11	194	4350.17	0.987034	24.8878	793	16	164	104	24	35	222	6549	4280	2461	4395	3987	4429	3.06606	0.0816652	1.62643	0.96595	0.387367	0.24232	0.539447	29.2655	26.6273	16.6334	28.5323	20.7179	27.5503
ASAH1	0.15531	-2.68678	2.5003e-11	6326.71	39584.7	11.6758	75.1749	4441	9927	939	5028	2953	5406	15593	48121	40956	27190	29056	52212	39973	5.68552	16.7771	3.08347	15.4632	15.7818	12.3931	12.5461	71.2029	84.3692	60.85	62.4593	89.8363	82.3322
PIP4K2A	4.32613	2.11308	2.56025e-11	5250.71	1046	1.20328	0.278215	6882	4400	2849	2932	904	4673	14115	1248	1146	1250	810	904	918	1.20629	1.01812	1.2809	1.23457	0.661469	1.46672	1.55492	0.252828	0.323221	0.383009	0.238393	0.21296	0.258877
LOC113843518	22.0891	4.46527	2.5752e-11	833.429	46.6667	0.129389	0.0058349	1791	616	457	987	793	382	808	90	25	50	19	24	72	0.15232	0.0691595	0.0996925	0.201648	0.281539	0.0581754	0.0431879	0.00884662	0.0034212	0.0074335	0.00271323	0.00274324	0.00985161
SYNGR2	0.196393	-2.34819	2.60217e-11	1258.71	6485.67	15.4291	78.5287	1505	2098	309	1134	660	752	2353	6824	6030	4952	5658	8561	6889	12.1558	22.3698	6.40161	22.0026	22.2533	10.8762	11.9442	63.7028	78.3683	69.9179	76.7327	92.9314	89.5191
MRC2	11.9563	3.5797	2.74636e-11	2249.43	178.333	2.50977	0.209884	5608	1391	1388	890	774	2459	3236	252	188	246	254	92	38	4.31921	1.41427	2.74202	1.64665	2.48852	3.39133	1.56637	0.224321	0.232987	0.331203	0.328475	0.0952306	0.0470862
NAV3	10.4794	3.38949	2.87245e-11	12136.9	1173.17	1.33761	0.127648	22686	12946	14697	9837	2208	9172	13412	986	1650	2080	1119	716	488	1.57141	1.1838	2.61123	1.63685	0.638462	1.13766	0.583868	0.0789373	0.183905	0.251859	0.130147	0.0666556	0.0543832
HAPLN1	50.423	5.65601	2.89795e-11	13367	208	5.058	0.100306	25847	39159	3579	1842	841	6787	15514	167	294	391	278	94	24	7.85121	15.7025	2.78852	1.3441	1.06642	3.69164	2.96169	0.0586295	0.143698	0.207618	0.141789	0.0383748	0.0117287
MTURN	12.7936	3.67735	2.89795e-11	5484.29	371.5	10.2448	0.800649	11121	11212	973	2428	678	4039	7939	676	270	253	652	220	158	16.1761	21.529	3.63018	8.48386	4.11684	10.5201	7.25747	1.13645	0.631933	0.643299	1.59239	0.430076	0.369744
TAC1	50.3579	5.65415	2.90536e-11	5315.14	83.3333	17.5959	0.348899	5868	1984	2573	2040	2036	1037	21668	78	230	32	46	112	2	16.441	7.3382	18.4911	13.7304	23.8133	5.20274	38.1545	0.252584	1.03691	0.156729	0.216405	0.421743	0.00901533
VASH2	6.34219	2.66498	2.90536e-11	2134.57	277.833	2.03294	0.320523	2314	2832	829	902	580	722	6763	444	306	241	208	206	262	1.79843	2.90559	1.65261	1.68404	1.88175	1.00481	3.30339	0.398829	0.382674	0.327423	0.271435	0.215174	0.327601
DENND2B	7.17313	2.8426	2.93323e-11	6391.29	793.5	1.09595	0.152809	12344	4630	6215	3569	1350	2718	13913	556	745	1234	966	800	460	1.52206	0.753643	1.96563	1.05715	0.694884	0.600121	1.07816	0.0792361	0.147811	0.265982	0.199997	0.132574	0.0912528
DIP2C	9.16649	3.19637	2.94504e-11	7210.43	828.167	0.691494	0.0754284	14456	4764	9118	4302	2182	5546	10105	1260	636	1341	761	745	226	0.876231	0.3812	1.41761	0.626406	0.552115	0.601957	0.384943	0.0882703	0.0620304	0.142089	0.077451	0.0606903	0.022039
GUCY1A1	8.78586	3.13518	2.97489e-11	1875.86	192.5	1.31169	0.149118	5395	950	780	593	590	1205	3618	326	145	126	122	314	122	2.91924	0.678597	1.08257	0.77081	1.33271	1.16756	1.23037	0.203878	0.126248	0.119182	0.110843	0.228349	0.106207
LOC101794703	0.110482	-3.17811	3.06792e-11	436.143	3210.5	1.99601	18.0663	685	198	124	98	230	242	1476	1689	3720	3383	1764	4447	4260	2.50482	0.955788	1.16304	0.86085	3.5109	1.58459	3.39205	7.13822	21.888	21.6247	10.8307	21.8547	25.0617
PRKD3	6.6775	2.73931	3.27001e-11	4094.43	598.167	2.84911	0.426649	6252	6790	3440	2656	678	2578	6267	800	655	582	688	662	202	2.98264	4.27624	4.20946	3.04386	1.35026	2.20232	1.87902	0.441109	0.502806	0.485364	0.551116	0.424456	0.155041
VSNL1	0.103714	-3.26932	3.27001e-11	1596.29	15616.7	0.513864	4.95529	4469	619	2076	1107	200	886	1817	23410	16101	15165	12511	15087	11426	0.954943	0.174609	1.13783	0.568236	0.178402	0.339012	0.244012	5.78152	5.53601	5.66463	4.4888	4.33273	3.92803
SH3PXD2A	5.10177	2.351	3.28831e-11	72295.1	13613.2	8.39483	1.64547	104145	82862	49254	72843	13571	32046	151345	19631	16114	10850	11140	11978	11966	8.45291	8.87837	10.254	14.2027	4.59815	4.65754	7.72014	1.84155	2.1045	1.53943	1.51818	1.3066	1.56254
LOC119716034	19.2135	4.26405	3.29022e-11	4996.43	316.5	10.3185	0.536786	3638	1830	1482	2418	6314	8560	10733	458	249	202	579	221	190	4.0997	2.72239	4.28374	6.54577	29.7029	17.2734	7.60151	0.596525	0.451509	0.397927	1.09557	0.334714	0.344474
LOC119713830	48.186	5.59054	3.29176e-11	1059.14	19.6667	2.35448	0.048393	2393	478	431	482	159	1190	2281	48	36	0	16	6	12	4.14477	1.09294	1.91479	2.00549	1.14963	3.69079	2.48297	0.0960887	0.100332	0	0.0465318	0.0139669	0.0334389
ACBD5	0.267755	-1.90101	3.31928e-11	2162.86	8180.5	2.02321	7.55397	4274	1404	1464	1405	914	1754	3925	11092	7186	6894	6503	10477	6931	2.6688	1.15733	2.34481	2.10752	2.38249	1.96122	1.54032	8.00505	7.22013	7.52513	6.81815	8.79245	6.9629
DAB2	11.2659	3.49389	3.3831e-11	1869.71	156	2.25293	0.199865	1725	1960	391	1244	964	1656	5148	254	60	247	198	114	63	1.46822	2.20226	0.853618	2.54353	3.42518	2.52393	2.75378	0.249867	0.0821732	0.367503	0.282969	0.130406	0.0862692
RRBP1	4.61655	2.20682	3.57166e-11	4675.57	936.167	6.28729	1.36191	6870	5838	1802	2268	1604	4378	9969	1224	1358	791	960	838	446	6.65281	7.46315	4.47598	5.27601	6.4842	7.5917	6.06721	1.36994	2.11605	1.33902	1.56096	1.09065	0.694859
SLCO3A1	8.45417	3.07966	3.57411e-11	3157.43	384.667	0.744387	0.0880336	6639	1740	3849	1677	686	3394	4117	432	472	446	344	454	160	1.00664	0.348281	1.49694	0.610826	0.434208	0.921503	0.39232	0.0757055	0.115157	0.118213	0.0875791	0.0925162	0.0390305
ZFHX3	6.66681	2.737	3.57411e-11	3992	594	0.685783	0.102858	8298	2969	3111	1774	1612	3976	6204	743	847	836	454	452	232	0.943794	0.445783	0.907588	0.484699	0.765372	0.809776	0.44347	0.0976711	0.155012	0.166216	0.0867025	0.069093	0.0424527
PKIG	14.8324	3.89068	3.57913e-11	3049.71	136	3.35023	0.225907	2871	1074	806	803	490	1494	13810	147	77	191	62	90	249	3.10487	1.53329	2.23578	2.08612	2.21213	2.89318	9.38626	0.183739	0.133992	0.361081	0.112583	0.130811	0.433234
PAG1	13.7401	3.78032	3.63093e-11	2457.86	199.667	0.890937	0.0647795	3017	1150	1475	2134	440	6024	2965	325	312	104	96	229	132	0.673624	0.338961	0.844733	1.14459	0.410109	2.40848	0.41606	0.0838686	0.112092	0.0405917	0.0359903	0.0687179	0.0474165
BICD2	0.253431	-1.98034	3.70566e-11	12162.4	43432.2	3.48254	13.7422	15597	13550	4294	5198	4094	10818	31586	61180	28302	25585	46455	57223	41848	3.35593	3.84876	2.36984	2.68672	3.67725	4.16805	4.27125	15.2144	9.79863	9.62318	16.7832	16.5476	14.4864
PRIMA1	17.6333	4.14023	3.71251e-11	3643.86	156.5	1.5525	0.0880731	3604	3800	1275	1687	851	1815	12475	159	248	310	152	20	50	1.28053	1.78238	1.16199	1.43991	1.26223	1.15477	2.78571	0.0652944	0.141786	0.192544	0.090682	0.00955053	0.0285818
VOPP1	6.37607	2.67267	3.7339e-11	3239.43	472.167	1.40275	0.219904	5095	1055	2180	1736	1448	1584	9578	732	484	466	357	493	301	1.60605	0.439014	1.76261	1.31456	1.90541	0.894099	1.89749	0.266686	0.245492	0.256781	0.188954	0.20886	0.15265
QKI	3.37399	1.75446	3.79629e-11	25558.3	7668.83	4.31606	1.27916	34244	27787	15165	16579	9808	26347	48978	10780	7001	6332	6902	8646	6352	3.85246	4.12673	4.37604	4.48051	4.60615	5.30762	3.46293	1.40167	1.26733	1.24525	1.30377	1.30726	1.14968
RAI14	4.0383	2.01375	3.88443e-11	5638.29	1286.83	1.71388	0.424404	5812	4792	3356	2659	1827	5787	15235	1638	1250	1611	934	1360	928	1.27478	1.38751	1.88806	1.40101	1.67283	2.27288	2.1001	0.415237	0.441159	0.617683	0.343975	0.400903	0.327469
PAPPA	10.1971	3.35008	4.04447e-11	5292.43	510.333	0.832411	0.0816388	10294	5219	4981	5750	1077	2097	7629	482	502	906	618	382	172	1.05568	0.706553	1.31023	1.41654	0.46107	0.385089	0.491705	0.0571305	0.0828378	0.162419	0.106416	0.0526506	0.0283785
SNED1	5.44288	2.44437	4.06866e-11	3295.86	553.833	4.11771	0.756604	4867	6048	1269	1677	875	2389	5946	592	652	537	243	609	690	4.41123	7.23637	2.95016	3.65129	3.31063	3.8773	3.38698	0.620146	0.950875	0.850815	0.369808	0.741836	1.00615
TIGAR	0.173387	-2.52794	4.09237e-11	374.143	1961	0.863572	4.99036	834	496	106	194	109	196	684	3030	1284	1477	1212	2632	2131	1.45601	1.14312	0.474667	0.813607	0.794381	0.612731	0.750488	6.11385	3.60695	4.50755	3.55282	6.17556	5.98543
KLF17	0.121974	-3.03535	4.12576e-11	295.286	2669	2.61379	21.4057	167	232	94	382	120	540	532	3236	2707	2633	2630	2804	2004	0.889713	1.63167	1.28454	4.8889	2.66882	5.1516	1.78129	19.9258	23.2059	24.5215	23.5267	20.0772	17.1769
OAF	9.6196	3.26598	4.14785e-11	1604.29	131	3.52916	0.366762	1933	1389	347	587	381	1149	5444	191	166	140	115	134	40	3.63524	3.44836	1.67384	2.65188	2.99109	3.86933	6.4344	0.415152	0.502326	0.460247	0.363137	0.338686	0.121025
MEX3A	5.63717	2.49497	4.26316e-11	1719.57	286.667	2.60809	0.462443	1552	1784	985	865	632	1523	4696	410	327	282	269	310	122	1.68373	2.55497	2.74095	2.2543	2.86221	2.95866	3.20182	0.514088	0.570828	0.5348	0.490009	0.451995	0.212938
TSHZ2	9.29116	3.21586	4.35548e-11	9410.57	1059.83	1.2308	0.132466	17677	9712	10098	8465	1602	8747	9573	1148	1050	1407	1329	1149	276	1.44906	1.05099	2.12324	1.66694	0.548208	1.28396	0.493192	0.108766	0.138498	0.20162	0.182926	0.126587	0.0364
NR4A2	70.2831	6.1351	4.36903e-11	1053.14	13.6667	4.48255	0.0635197	1177	737	343	608	696	704	3107	12	4	6	52	8	0	3.48116	2.87757	2.60212	4.31982	8.59332	3.72851	5.77535	0.0410206	0.0190364	0.0310214	0.25824	0.0318002	0
CITED4	0.108056	-3.21015	4.37453e-11	683.714	5650.33	7.72599	71.5905	924	2160	158	164	160	322	898	6809	6310	4226	4815	6362	5380	7.82819	24.1576	3.43346	3.3377	5.65866	4.88495	4.7814	66.6724	86.0193	62.5865	68.4948	72.4394	73.3306
LOC101804879	5.36243	2.42289	4.52719e-11	4338.29	751.333	1.23999	0.231275	5320	4669	3356	3613	909	2626	9875	798	770	1094	834	574	438	1.06217	1.2306	1.71867	1.73287	0.757622	0.938845	1.23911	0.184145	0.247373	0.381824	0.27959	0.154024	0.140693
CHRDL1	43.6565	5.44812	4.5884e-11	1248	29.3333	0.874002	0.0199912	1501	534	323	1922	488	1695	2273	20	90	34	18	10	4	0.648876	0.304742	0.358153	1.99595	0.880653	1.3121	0.617547	0.00999274	0.0626038	0.0256934	0.0130655	0.00580996	0.00278198
INHBA	19.5072	4.28594	4.61561e-11	2099.86	123.667	3.1276	0.160056	3072	736	1265	1702	506	5213	2205	264	118	108	102	130	20	2.77806	0.878633	2.93424	3.69738	1.91018	8.44155	1.25319	0.275929	0.171703	0.170728	0.154879	0.157999	0.029098
TRIB2	8.76161	3.1312	4.62091e-11	12656.6	1314.67	14.9815	1.70976	8804	29864	2183	9954	3275	4859	29657	2147	1298	945	1338	1236	924	7.77497	34.8158	4.9449	21.1169	12.0735	7.68388	16.4602	2.19141	1.84447	1.45886	1.98402	1.467	1.31282
LOC113844859	0.039651	-4.6565	4.6636e-11	927.857	20761.5	18.805	474.28	719	332	16	556	444	1421	3007	23946	19181	37640	15311	19535	8956	10.7286	6.53976	0.612377	19.9298	27.6567	37.9685	28.1992	412.972	460.535	981.806	383.61	391.759	215.002
CEP85L	7.10953	2.82975	4.79752e-11	5940.14	772.833	1.12296	0.15797	12208	6231	4830	3974	1006	3669	9663	856	819	1176	911	607	268	1.6207	1.09201	1.64471	1.26736	0.557518	0.872207	0.806228	0.131342	0.174952	0.272914	0.203071	0.108302	0.0572407
TCF12	3.55872	1.83136	4.8579e-11	14113.9	3588.33	2.27917	0.640475	19316	15061	7659	9937	3220	9135	34469	4414	4370	2977	3109	3600	3060	2.29675	2.36407	2.3359	2.83835	1.59829	1.945	2.57581	0.6066	0.836093	0.618781	0.62071	0.575295	0.585371
PBRM1	4.22477	2.07887	4.98188e-11	8325.71	2114.67	4.13501	0.978549	9396	8697	4003	5646	5103	9608	15827	3210	1972	1879	2132	1787	1708	2.91931	3.56711	3.19012	4.21398	6.6186	5.34546	3.09047	1.1527	0.985873	1.02053	1.11223	0.746197	0.853765
EPHA3	11.7996	3.56067	5.01034e-11	5708.43	457.167	0.729275	0.0618083	10541	3388	6203	4644	1699	1275	12209	430	501	912	417	299	184	0.910066	0.38614	1.37366	0.963158	0.612334	0.197113	0.662461	0.0429075	0.0695994	0.137641	0.0604503	0.034694	0.0255577
RHOJ	4.87787	2.28625	5.06706e-11	4830.86	909.667	2.28966	0.469382	5670	5802	2301	1203	1713	5610	11517	976	878	988	634	1286	696	1.95199	2.63683	2.03187	0.994889	2.46182	3.45837	2.49186	0.388345	0.486369	0.594584	0.366484	0.595014	0.385493
FAM160B1	4.14931	2.05287	5.13392e-11	2931.43	719	2.26606	0.545995	3686	3577	1366	2566	1127	2903	5295	893	682	532	875	778	554	1.86761	2.39255	1.77528	3.12322	2.38374	2.63387	1.68611	0.522946	0.556023	0.4712	0.744409	0.529789	0.451601
BCAS2	0.221808	-2.17262	5.21612e-11	1748.86	7202.17	12.2473	55.2067	1061	1884	620	852	809	1636	5380	8588	7735	7052	6864	7194	5780	5.3909	12.6368	8.08021	10.3992	17.1593	14.8848	17.1798	50.4326	63.2387	62.6354	58.5592	49.1256	47.2484
LOC106016000	8.97463	3.16585	5.32867e-11	1114.14	114	0.563193	0.0626997	2435	600	938	606	280	475	2465	170	104	102	128	112	68	0.900749	0.292999	0.890005	0.538508	0.432381	0.314639	0.573074	0.072682	0.0619035	0.0659579	0.0795035	0.055682	0.0404694
PDS5B	4.25731	2.08994	5.37718e-11	6341	1602.67	1.71343	0.402378	9446	6385	5786	3238	2288	7882	9362	2691	1276	1294	1298	1601	1456	1.6175	1.44334	2.54133	1.33195	1.63552	2.41684	1.00752	0.532579	0.35158	0.387341	0.373201	0.368451	0.401118
SEC11C	0.213441	-2.22809	5.4266e-11	3127	11986	12.5516	58.8228	2925	4374	828	1234	1046	1256	10226	15125	11286	10738	10305	12444	12018	9.5787	18.909	6.95498	9.70757	14.2994	7.36521	21.0463	57.2466	59.47	61.4704	56.6631	54.7687	63.3179
NTS	0.0387771	-4.68865	5.65325e-11	421	9676.83	0.806067	20.8155	645	495	318	38	6	781	664	9898	6584	13483	13949	8394	5753	0.899444	0.911233	1.13743	0.127295	0.0349277	1.9502	0.581931	15.9527	14.7734	32.8672	32.661	15.7317	12.9069
NHSL2	29.672	4.89103	5.86757e-11	1238.86	38	1.50915	0.05081	2757	1407	1139	815	186	432	1936	40	36	38	88	24	2	2.37552	1.60039	2.51727	1.68692	0.669019	0.666531	1.04837	0.0398341	0.0499116	0.0572357	0.127314	0.0277923	0.00277246
SYT14	6.36004	2.66904	5.98227e-11	3903.29	605.667	1.21808	0.191496	8749	3509	3762	2605	824	2170	5704	900	776	720	348	554	336	1.85574	0.982544	2.04674	1.32734	0.729608	0.824201	0.760374	0.220635	0.264848	0.266964	0.123939	0.157928	0.11466
ANKRD6	7.31312	2.87049	6.00458e-11	3850.43	514.833	1.09045	0.149096	4550	2368	3440	3259	1618	1810	9908	614	716	698	544	282	235	0.856475	0.58843	1.66091	1.47368	1.27141	0.610094	1.17214	0.133581	0.216867	0.229679	0.171939	0.0713419	0.071168
RIPK4	0.0463518	-4.43123	6.69293e-11	184.429	3893	0.257309	5.55934	400	70	261	146	2	74	338	4856	4408	3286	2380	5476	2952	0.386126	0.0892025	0.646241	0.338561	0.00805941	0.127913	0.205057	5.41778	6.8468	5.54496	3.8576	7.10435	4.58457
LIMS1	4.71952	2.23864	6.7009e-11	7468.43	1356.17	2.88481	0.611372	11409	11539	4534	3121	1324	3799	16553	1215	1782	1348	1308	1424	1060	3.36327	4.49048	3.42832	2.21015	1.62932	2.00539	3.06676	0.413965	0.845277	0.69465	0.647431	0.564178	0.502729
GFPT2	8.07758	3.01392	6.7009e-11	1627.43	216.333	1.83499	0.227055	3322	1970	1577	925	556	1650	1392	306	242	303	134	212	101	2.32664	1.8214	2.833	1.55627	1.62558	2.06932	0.612714	0.247699	0.272723	0.370966	0.157582	0.199553	0.113806
TRIM29	0.0333451	-4.90638	6.7009e-11	364.571	13168.3	0.512577	15.3693	893	98	959	62	50	302	188	17999	14648	7137	7061	18236	13929	0.712218	0.10318	1.96185	0.118787	0.16647	0.431304	0.0942342	16.5914	18.7982	9.95036	9.45582	19.5471	17.8729
ANKRD44	4.62323	2.2089	6.77309e-11	5838.14	1337.33	1.23457	0.267018	8720	7315	4450	6511	1828	4343	7700	1426	1497	1488	1213	1435	965	1.14738	1.27061	1.50188	2.05803	1.00408	1.02328	0.63675	0.216861	0.316948	0.342258	0.267992	0.253766	0.204282
LOC101797138	0.137378	-2.86378	6.88049e-11	11337	64004.3	21.4112	155.879	19364	16255	1310	4387	1947	4904	31192	87017	43374	36944	60177	69757	86757	31.8112	35.2518	5.52002	17.3128	13.3523	14.4261	32.2045	165.22	114.655	106.094	165.992	154.015	229.299
USP12	0.223797	-2.15974	6.92865e-11	827.571	3746	0.618826	2.76378	1536	611	798	300	326	738	1484	5112	3816	2742	3776	4119	2911	0.762577	0.400446	1.0162	0.35779	0.675638	0.656091	0.463037	2.9333	3.04844	2.3797	3.14772	2.74838	2.32513
INA	609.446	9.25136	7.34042e-11	94	0	0.427646	0	152	63	32	14	24	72	301	0	0	0	0	0	0	0.59157	0.323678	0.319446	0.13089	0.389922	0.501776	0.736238	0	0	0	0	0	0
SMAD6	5.48354	2.45511	7.4293e-11	4446.71	866.667	4.27895	0.780188	7066	3177	2945	3500	2892	4036	7511	856	852	1308	888	810	486	4.13032	2.45153	4.4155	4.91465	7.05687	4.2245	2.75929	0.578305	0.801358	1.33653	0.871554	0.636336	0.457045
LOC113839715	0.0488575	-4.35528	7.47478e-11	64	1526	0.586483	11.9918	59	53	154	34	4	45	99	2123	1693	1142	565	2106	1527	0.316563	0.3754	2.11941	0.43823	0.0895927	0.432351	0.333836	13.1653	14.6165	10.7112	5.09013	15.1866	13.1814
SRI	5.01689	2.32679	7.78475e-11	9556.43	1529	27.7909	5.53998	8088	11808	2254	3213	2820	6863	31849	1636	1619	1205	1363	1505	1846	19.3642	37.3202	13.8419	18.4792	28.1845	29.423	47.9229	4.52704	6.23709	5.04321	5.47931	4.84269	7.11055
ZMYND10	94.0617	6.55554	7.94851e-11	261.143	2.33333	0.693991	0.00676747	328	172	188	39	97	94	910	6	2	2	0	4	0	0.700051	0.484612	1.0292	0.199956	0.864235	0.359252	1.22064	0.0148006	0.00686852	0.00746187	0	0.0114738	0
ZHX2	4.60766	2.20403	7.94851e-11	4542.71	940.333	1.81532	0.393995	8608	5050	3825	1702	1220	3846	7548	926	622	952	790	1160	1192	2.38321	1.8457	2.71629	1.13197	1.41002	1.90671	1.31335	0.296309	0.277094	0.460743	0.367248	0.431629	0.530946
ACP3	0.0571411	-4.12933	8.53578e-11	408.429	6689.83	0.554701	9.7144	1013	94	623	194	30	66	839	7748	5562	5110	5124	9509	7086	0.990323	0.121312	1.56221	0.4556	0.122431	0.115538	0.515488	8.75448	8.74934	8.73273	8.41101	12.4938	11.145
PARVA	3.65909	1.87149	9.01975e-11	10538.7	2903.33	4.51637	1.23421	12801	10636	8126	8555	2984	9612	21057	3196	2931	1977	2582	3786	2948	3.6414	3.99404	5.92907	5.846	3.54346	4.89613	3.76452	1.05076	1.34158	0.983089	1.23325	1.44743	1.34917
LOC119713891	0.00989942	-6.65844	9.10981e-11	16.4286	1693.83	0.246887	25.0834	14	0	25	0	4	16	56	5684	1542	1208	327	564	838	0.152487	0	0.698443	0	0.181874	0.312062	0.383339	71.5539	27.0251	23.0004	5.98034	8.25614	14.6846
CRYBG1	0.210411	-2.24872	9.49257e-11	3418.43	13874.2	0.843342	4.00912	5432	1590	2562	1292	702	1864	10487	19603	14496	8678	11272	17149	12047	1.06659	0.412139	1.29033	0.609416	0.57541	0.655386	1.29413	4.44869	4.57996	2.97864	3.71629	4.52551	3.80565
LIMCH1	6.199	2.63204	9.76967e-11	4446.43	645.167	0.662148	0.106816	8015	3543	3900	1753	759	2971	10184	1077	550	673	841	429	301	0.888844	0.518684	1.10936	0.467002	0.351373	0.589983	0.70979	0.138042	0.0981436	0.130467	0.156599	0.0639398	0.0537034
FST	24.3813	4.6077	9.92562e-11	4673.86	174.167	16.5662	0.679209	8449	16687	658	1019	1177	2260	2467	165	64	244	164	250	158	21.7129	56.611	4.33734	6.29074	12.6268	10.4001	3.98447	0.490084	0.264649	1.09614	0.707666	0.863465	0.653256
PRKCE	8.06148	3.01105	9.92562e-11	8367.29	1041	0.819721	0.101683	17812	6212	8695	8540	1368	4404	11540	1170	800	1676	1004	1086	510	1.13968	0.524701	1.427	1.31263	0.365394	0.504583	0.464051	0.0865227	0.0823641	0.187459	0.107864	0.0933883	0.0524994
LOC101797872	17.2507	4.10858	1.00946e-10	638.286	36.1667	1.07012	0.0619803	543	559	656	599	131	479	1501	46	33	70	34	20	14	0.60256	0.818883	1.86719	1.59677	0.606842	0.951811	1.04682	0.0589972	0.0589239	0.135788	0.0633506	0.0298279	0.0249943
VSTM4	3.84887	1.94443	1.00984e-10	4366.29	1171.67	3.5161	0.913336	5230	4252	3022	3172	1888	4418	8582	1606	1182	1298	1138	1094	712	2.71568	2.9146	4.02491	3.95662	4.09244	4.10787	2.80062	0.963819	0.987577	1.17818	0.99218	0.763459	0.594798
ECM1	0.238487	-2.06802	1.02436e-10	935	4333.17	5.53637	23.194	1270	1100	598	1044	416	874	1243	4518	4609	3344	3597	5856	4075	4.53762	5.18832	5.48037	8.96064	6.20471	5.59178	2.79116	18.6571	26.4977	20.8858	21.5792	28.1201	23.4242
CMTM3	7.38353	2.88431	1.03006e-10	3307.57	385.167	5.29669	0.717275	3165	4396	1070	1034	940	3005	9543	719	144	349	526	203	370	3.97801	7.29391	3.44954	3.12196	4.93201	6.76319	7.53818	1.04447	0.291227	0.766796	1.11007	0.34291	0.748183
LOC101794221	0.0579623	-4.10874	1.05805e-10	388.714	6936.67	0.202887	3.50151	1090	99	549	435	24	110	414	8091	6000	6705	6812	7989	6023	0.365861	0.0438667	0.472659	0.350747	0.0336283	0.0661147	0.0873333	3.13882	3.24055	3.93415	3.83916	3.60392	3.25249
CBX1	5.52046	2.46479	1.0797e-10	2293.57	374.833	8.04251	1.45676	1803	3058	615	1110	739	2582	6148	540	334	340	313	305	417	4.6871	10.4944	4.1008	6.9318	8.01967	12.0193	10.0446	1.62247	1.39711	1.54507	1.36623	1.06561	1.74405
EIF2AK4	3.42063	1.77426	1.08181e-10	3706.43	974.333	2.43329	0.711414	5818	3082	1784	2248	1142	2513	9358	1180	877	894	866	1066	963	2.83047	1.97937	2.2262	2.62721	2.31929	2.18923	2.86125	0.663498	0.686532	0.760297	0.707414	0.697001	0.753744
IFNAR1	5.43207	2.4415	1.08899e-10	1116.86	207.667	1.43574	0.264101	1667	1428	656	831	432	850	1954	248	178	214	144	280	182	1.42167	1.60769	1.435	1.70247	1.53798	1.29807	1.04732	0.24445	0.244265	0.319036	0.206205	0.320933	0.249718
CCN4	14.2883	3.83677	1.14562e-10	3082.14	210.333	2.25923	0.158013	8005	2408	3404	1289	638	1414	4417	325	345	200	130	237	25	4.08601	1.62257	4.45669	1.58054	1.35945	1.29242	1.41695	0.191732	0.283357	0.178455	0.111417	0.162584	0.0205301
EPDR1	15.6343	3.96664	1.16667e-10	1025	60.3333	0.832431	0.0532401	1924	540	790	1101	200	450	2170	44	84	72	94	52	16	1.08714	0.402795	1.14497	1.49445	0.471752	0.45531	0.7706	0.0287347	0.0763724	0.0711172	0.0891825	0.0394889	0.014545
LOC101790674	62.5159	5.96615	1.16686e-10	4910.86	60.1667	29.6069	0.472879	4356	3829	1226	3023	1250	1487	19205	120	83	106	46	0	6	22.701	26.3422	16.3882	37.845	27.1938	13.8766	62.9013	0.722788	0.696003	0.965659	0.402518	0	0.0503061
EFEMP1	6.4509	2.6895	1.17365e-10	7274.86	1084.83	3.96238	0.614143	6930	7419	2754	5366	2466	7370	18619	2194	448	764	1755	602	746	2.67443	3.77967	2.72613	4.97466	3.97279	5.09308	4.51589	0.978607	0.278197	0.515411	1.13723	0.312239	0.463181
DIXDC1	16.5422	4.04808	1.18266e-10	1110.29	60.6667	0.696367	0.0419625	3100	1344	287	674	252	385	1730	145	58	16	64	27	54	1.50238	0.859862	0.356768	0.784682	0.509828	0.334114	0.526932	0.0812196	0.0452298	0.0135551	0.05208	0.0175863	0.0421043
ID4	10.5563	3.40003	1.1933e-10	2444.43	266	27.6305	2.6153	2597	2093	572	1186	2522	3411	4730	446	228	378	188	210	146	17.152	18.2483	9.68999	18.8166	69.5331	40.3403	19.6333	3.40448	2.423	4.36411	2.08484	1.86403	1.55135
HSPG2	7.38276	2.88416	1.22565e-10	2008.57	252.833	0.512705	0.0694759	3425	1098	1313	1596	641	1845	4142	158	248	431	326	198	156	0.594998	0.251807	0.585066	0.666043	0.464854	0.57394	0.452225	0.0317238	0.069324	0.130886	0.0950921	0.0462287	0.0436006
ABL1	4.11665	2.04147	1.23704e-10	5324.14	1268.67	2.19275	0.532596	6037	5589	2602	3754	2347	4915	12025	1478	1302	1788	802	1424	818	1.67677	2.04925	1.85372	2.50473	2.72125	2.4445	2.09906	0.474459	0.581888	0.868122	0.374022	0.531561	0.365526
LOC101797052	9.91302	3.30932	1.26702e-10	5476.71	432.667	2.17486	0.219431	5057	6450	2327	848	784	6069	16802	462	830	443	385	204	272	1.66361	2.8011	1.96354	0.670146	1.07666	3.57513	3.47384	0.175661	0.439354	0.254756	0.212663	0.0901948	0.14396
PTPRU	4.37185	2.12825	1.27386e-10	2963.43	682.5	1.53159	0.350261	4930	2198	1972	1902	1128	3266	5348	930	492	905	582	692	494	1.68451	0.991437	1.7283	1.56118	1.60894	1.99829	1.14844	0.367269	0.270501	0.540552	0.333904	0.317779	0.271561
LOC101803244	12.5907	3.65429	1.33527e-10	2190.57	146.667	20.8815	1.65678	1854	1831	412	592	910	1917	7818	305	111	96	239	86	43	14.3425	18.6988	8.17517	11.0015	29.3873	26.5553	38.0102	2.72702	1.3817	1.29822	3.10445	0.894139	0.535176
PEX13	0.176874	-2.4992	1.4083e-10	952	4761	3.33926	18.881	576	942	180	758	370	580	3258	6591	5263	3163	3600	5070	4879	1.54175	3.32854	1.2358	4.87389	4.13426	2.77994	5.48066	20.39	22.6675	14.7997	16.1796	18.2386	21.0105
ADAMTS7	5.9413	2.57078	1.4401e-10	2164.71	348	1.38173	0.232583	4042	1088	1320	1228	922	2329	4224	248	442	470	316	340	272	1.73846	0.617743	1.45622	1.26877	1.6554	1.79371	1.14178	0.12328	0.305892	0.353369	0.228206	0.196535	0.188214
LOC101798466	63.9905	5.99979	1.4685e-10	234	3.5	0.520474	0.00780672	377	102	256	120	46	239	498	2	4	2	3	10	0	0.574811	0.205302	1.00117	0.439521	0.292783	0.652524	0.477202	0.00352442	0.00981343	0.0053306	0.00768028	0.0204916	0
TLN2	8.20562	3.03661	1.46971e-10	6278.29	708	0.97825	0.11923	10798	7496	6091	4910	1020	2021	11612	608	796	1276	600	632	336	1.16837	1.07072	1.69048	1.27624	0.460723	0.391577	0.789646	0.0760349	0.138588	0.241351	0.109008	0.0919063	0.058491
NEXMIF	5.8514	2.54878	1.47641e-10	3247.71	596.333	0.740247	0.126478	6262	3601	3626	2701	807	2422	3315	547	562	466	575	962	466	0.886702	0.673128	1.31697	0.918764	0.477026	0.614121	0.29501	0.0895211	0.12805	0.115349	0.136711	0.183076	0.106161
CACNA1C	12.3195	3.62287	1.48241e-10	17290.4	1426.83	1.07685	0.0874098	45144	9885	20412	18712	2675	7535	16670	1456	1355	2630	1259	1151	710	1.78503	0.51598	2.07022	1.77738	0.441544	0.533512	0.414258	0.0665397	0.0862109	0.181787	0.0835879	0.0611664	0.0451666
TXLNG	0.239507	-2.06186	1.48624e-10	905.571	3871.17	1.20156	5.01279	1207	904	466	744	441	920	1657	4391	4092	5594	2758	3420	2972	1.02414	1.01258	1.0142	1.51649	1.56205	1.39783	0.883618	4.30615	5.58683	8.2973	3.92933	3.90006	4.05709
DNM3	7.21863	2.85172	1.50546e-10	4801.57	625.333	0.712015	0.0986407	9191	5531	4293	2507	565	4104	7420	699	746	936	393	718	260	0.9564	0.759785	1.14584	0.62668	0.245431	0.764714	0.485255	0.0840674	0.124909	0.170261	0.0686659	0.100414	0.0435275
MEOX1	164.102	7.35845	1.51736e-10	1116.86	6	4.09374	0.0241173	770	1492	84	772	394	657	3649	0	2	0	2	30	2	2.2234	5.68728	0.622143	5.35498	4.74926	3.39708	6.622	0	0.00929251	0	0.00969679	0.116423	0.00929115
ADCY5	8.68031	3.11775	1.53665e-10	6154	714	0.80843	0.0931213	15097	6501	6186	3422	618	5612	5642	1324	481	714	823	516	426	1.33613	0.759537	1.40428	0.727534	0.228324	0.889388	0.31382	0.135432	0.0684984	0.110463	0.122301	0.0613762	0.0606571
CBFB	4.47708	2.16256	1.54065e-10	6584.14	1291.83	3.90947	0.873318	7428	9496	1514	4062	1620	5846	16123	1531	1560	1069	1336	1305	950	3.33411	5.62676	1.74308	4.37988	3.03547	4.69874	4.54823	0.794248	1.1267	0.838778	1.0069	0.787245	0.686033
HSPA12B	37.0531	5.21152	1.54837e-10	281.429	7.33333	0.627983	0.0166895	362	156	147	138	179	221	767	10	8	10	8	8	0	0.548441	0.312001	0.571247	0.502244	1.13208	0.599554	0.730308	0.0175104	0.0195024	0.026484	0.0203509	0.0162893	0
AAK1	3.7002	1.8876	1.55707e-10	5227.29	1429.83	1.68613	0.455627	7230	4928	3561	3798	2106	4894	10074	1820	1554	1646	1343	1355	861	1.52713	1.3741	1.92928	1.92711	1.85695	1.85104	1.3373	0.444306	0.52816	0.607755	0.476305	0.384652	0.292586
SHOX	13.3521	3.73899	1.56851e-10	1762	93	2.37118	0.177754	2663	1430	760	306	311	758	6106	67	144	160	92	53	42	3.21971	2.2824	2.35692	0.888755	1.56968	1.64108	4.63972	0.0936255	0.280147	0.338164	0.186769	0.086122	0.0816975
ABCA12	0.039176	-4.67389	1.65599e-10	742.571	18002.8	0.17819	4.55096	2683	200	1005	298	14	252	746	26188	11987	12208	15467	25174	16993	0.463566	0.0456175	0.445392	0.123686	0.0100977	0.0779662	0.0810064	5.22958	3.33257	3.68721	4.48713	5.84568	4.72362
LOC101792815	319.033	8.31756	1.70084e-10	2193.71	6.66667	14.1812	0.0435708	1157	1482	902	1226	1308	2329	6952	12	0	0	0	0	28	5.13382	8.68091	10.2659	13.0681	24.2281	18.5051	19.3868	0.0615406	0	0	0	0	0.199884
LOC101800195	0.168986	-2.56502	1.73303e-10	1154	6516.67	0.861729	5.10062	2313	416	977	482	288	1058	2544	12387	8766	4395	4677	4921	3954	1.24333	0.295199	1.34707	0.622406	0.646262	1.01839	0.859445	7.69576	7.58212	4.12984	4.22135	3.55515	3.4195
TMEM100	17.5991	4.13743	1.74129e-10	4466.14	235.5	13.6965	0.777986	3358	4375	703	3885	2711	2111	14120	264	24	348	366	279	132	7.27725	12.5163	3.90775	20.2252	24.5256	8.19199	19.2314	0.661247	0.0836902	1.31834	1.3318	0.812611	0.460229
TPD52	0.185714	-2.42885	1.74683e-10	1206.43	5788.5	0.85634	4.60976	1134	639	412	362	638	1188	4072	5650	5665	3961	5249	8732	5474	0.604033	0.449323	0.562898	0.463202	1.41864	1.13313	1.36315	3.47832	4.8554	3.6882	4.69457	6.25106	4.69101
FKBP9	4.08609	2.03072	1.75464e-10	7439.57	1688.5	11.0644	2.70765	7826	8046	2602	3166	2346	9446	18645	2365	1471	1022	1586	2102	1585	8.51864	11.5617	7.26479	8.27858	10.6601	18.4117	12.755	2.97533	2.57644	1.94466	2.89871	3.07507	2.7757
GASK1A	91.3361	6.51311	1.81362e-10	1779.57	17	4.25992	0.0465553	1976	1116	924	1138	626	1992	4685	6	48	12	36	0	0	3.3332	2.48513	3.9979	4.61138	4.40811	6.01698	4.96676	0.0116977	0.130285	0.0353849	0.101964	0	0
ARHGAP31	11.1879	3.48387	1.84588e-10	3885.29	306.5	1.85308	0.16564	8433	6264	3125	1289	532	1572	5982	446	206	566	327	202	92	2.98799	2.92994	2.84009	1.09715	0.786888	0.99739	1.33209	0.182644	0.117447	0.350571	0.194544	0.0961924	0.0524444
ISM1	8.69372	3.11997	1.88843e-10	2345	273.167	1.60212	0.184173	3573	1500	1494	1335	1492	1405	5616	488	322	367	258	132	72	1.61147	0.893078	1.72832	1.44639	2.80906	1.1347	1.59186	0.254379	0.23368	0.289345	0.19538	0.0800119	0.0522438
TMTC2	10.0516	3.32935	1.95696e-10	10166.7	1008.17	1.13033	0.112448	23455	5973	13442	6388	1506	6006	14397	1542	974	1425	1128	625	355	1.73032	0.581692	2.54354	1.13206	0.463788	0.793397	0.6675	0.131477	0.115618	0.183767	0.139724	0.0619673	0.0421339
GPX7	7.52899	2.91246	1.96787e-10	4015.14	411.333	7.5598	1.00431	2790	4796	604	1496	796	3734	13890	454	550	282	480	302	400	4.47361	10.1518	2.48414	5.76236	5.32809	10.7212	13.9973	0.841363	1.41904	0.790434	1.29231	0.650809	1.03188
NFIA	3.71452	1.89318	1.97574e-10	114729	28025.2	7.95028	2.14034	132461	167111	51442	71267	24083	91675	265064	37676	26822	26561	24696	30023	22373	6.77863	11.2893	6.75237	8.76106	5.1448	8.40078	8.52498	2.22839	2.20862	2.37607	2.12203	2.0649	1.84201
ZFP36L2	10.6909	3.41832	1.98227e-10	1813.71	194.167	31.2177	2.91737	1039	1165	664	1296	1667	2825	4040	208	201	249	164	257	86	10.3438	15.311	16.9558	30.9946	69.2797	50.3616	25.2777	2.39333	3.21988	4.33339	2.74146	3.43868	1.37746
S100A11	0.177127	-2.49714	1.99024e-10	12824.4	58291.8	145.21	819.846	6932	9901	2336	7190	4010	10028	49374	68151	58474	55348	48559	58476	60743	64.6476	121.894	55.8794	161.078	156.114	167.465	289.389	734.581	877.473	902.314	760.389	732.932	911.389
PTPRM	9.46023	3.24188	1.99024e-10	13179	1373.67	0.806922	0.0852964	36504	7485	13448	10585	3185	6271	14775	1511	1223	2479	1294	1195	540	1.47156	0.398327	1.39053	1.02505	0.535983	0.452678	0.37433	0.0704005	0.0793307	0.174693	0.0875879	0.0647438	0.0350223
TACC1	20.2646	4.34089	1.99338e-10	1509	68.6667	1.3897	0.0683547	1305	885	407	1180	416	1440	4930	188	56	66	58	40	4	0.922234	0.825627	0.737752	2.00321	1.22724	1.82225	2.18961	0.153554	0.0636789	0.0815336	0.0688225	0.0379912	0.00454783
LOC119713895	0.018063	-5.79082	2.03243e-10	28.4286	2034	0.274224	15.0319	52	0	14	79	23	4	27	2329	1576	2934	2519	1785	1061	0.250905	0	0.173268	0.915688	0.463274	0.0345606	0.0818764	12.9882	12.236	24.7473	20.4082	11.5754	8.23635
DEPTOR	6.77663	2.76057	2.04088e-10	2136.29	283.833	0.663271	0.0978627	2278	1134	1616	1586	515	1269	6556	415	240	320	380	224	124	0.521719	0.342851	0.949312	0.87257	0.492372	0.520426	0.943649	0.109851	0.0884445	0.128113	0.146129	0.0689481	0.0456896
PSD	9.09589	3.18521	2.07076e-10	1111.57	123.333	0.965669	0.105935	1836	834	633	828	447	758	2445	224	166	60	104	156	30	1.09737	0.658044	0.970437	1.18884	1.1153	0.811265	0.918431	0.154739	0.159648	0.0626891	0.104372	0.125313	0.0288478
PRELID3A	0.202549	-2.30366	2.1514e-10	393	1966.67	0.914599	4.51621	977	354	270	220	128	324	478	3380	1804	1520	1522	1896	1678	1.53297	0.73325	1.08665	0.829232	0.838403	0.91033	0.471364	6.12956	4.55462	4.16912	4.00982	3.99824	4.23589
VILL	15.4927	3.95351	2.20313e-10	3411.43	200.333	2.74819	0.177382	4240	10720	1818	954	698	1511	3939	232	126	364	254	178	48	2.43907	8.14073	2.68249	1.31832	1.67617	1.55646	1.42408	0.154248	0.116629	0.366034	0.245338	0.137617	0.0444236
FRZB	46.079	5.52604	2.21582e-10	4289.86	78.3333	7.13464	0.154875	5092	5806	758	1654	1842	4961	9916	40	45	235	120	28	2	6.13098	9.22845	2.34097	4.78401	9.25839	10.6961	7.50356	0.0556641	0.0871829	0.49462	0.242602	0.0453098	0.00387423
HOXB2	156.373	7.28885	2.24144e-10	159.429	0.833333	1.35684	0.00790448	106	155	59	34	126	116	520	1	0	2	2	0	0	0.627613	1.21151	0.896032	0.483593	3.1143	1.22987	1.93499	0.00684321	0	0.0207004	0.0198833	0	0
TOM1L2	3.80677	1.92857	2.27864e-10	3502.29	872.667	1.90547	0.500546	4992	3653	2521	2626	1080	1836	7808	876	752	771	848	935	1054	1.88667	1.82256	2.44388	2.38413	1.70392	1.24254	1.8546	0.382647	0.457316	0.509375	0.538132	0.474925	0.640878
GGCT	0.164414	-2.6046	2.2809e-10	2452.57	12529.5	10.553	64.2107	1841	5415	622	556	702	1456	6576	17192	12740	10591	11185	10637	12832	6.29877	24.4574	5.45855	4.56973	10.0263	8.92027	14.1401	67.9832	70.1371	63.3433	64.2554	48.9117	70.6333
CHMP4C	0.201319	-2.31245	2.32832e-10	534.429	2615.33	0.807445	4.01034	1050	218	230	500	180	522	1041	3729	2121	2068	2512	2786	2476	1.08511	0.297407	0.609674	1.24128	0.776536	0.965985	0.676122	4.45401	3.52698	3.73592	4.35889	3.86953	4.1167
LOC101795923	0.0390426	-4.67881	2.37233e-10	73.4286	1769.17	0.218717	5.62973	233	16	107	14	2	50	92	2829	1722	1723	1291	1088	1962	0.496899	0.0450445	0.585303	0.0717224	0.0178052	0.19094	0.123307	6.97298	5.90912	6.42332	4.62285	3.11841	6.7317
AP3B1	4.15465	2.05473	2.38718e-10	7213.57	1724.67	1.25754	0.302639	6141	6693	3177	7209	2976	5765	18534	2440	1875	1482	1197	1496	1858	0.722336	1.03928	0.958522	2.03699	1.46129	1.21427	1.37012	0.331714	0.354877	0.304726	0.23641	0.236496	0.351608
RHOG	33.7154	5.07533	2.4335e-10	282.143	7.83333	1.0631	0.0313254	273	671	143	78	100	280	430	8	10	8	14	3	4	0.700052	2.27143	0.940565	0.480482	1.07046	1.2857	0.692987	0.02371	0.0412615	0.0358608	0.0602792	0.0103391	0.0165022
STK17A	0.144805	-2.78782	2.47946e-10	935.429	6498.17	1.04071	7.18	651	242	606	720	618	524	3187	8678	6255	5957	5032	8199	4868	0.485141	0.238074	1.15836	1.28894	1.92256	0.69925	1.49265	7.47446	7.50051	7.76026	6.2965	8.21182	5.83647
TUBB4B	0.105206	-3.2487	2.51962e-10	4505.14	33777.8	44.1584	419.845	3188	10916	1125	591	816	1939	12961	38884	27326	17817	28413	45245	44982	26.6856	120.623	24.1544	11.8839	28.5136	29.0637	68.1845	376.186	368.054	260.708	399.344	509.003	605.774
OLFML3	7.38542	2.88468	2.51962e-10	6133.71	588	52.4098	7.09827	3947	6150	1716	1755	1127	3137	25104	642	862	562	644	294	524	30.9525	63.6669	34.5168	33.0613	36.8941	44.0512	123.726	5.81885	10.8771	7.70419	8.47981	3.09862	6.61109
CTTNBP2	8.66216	3.11473	2.5319e-10	5097.86	596.833	1.71673	0.198186	11794	3643	4288	4186	1890	3688	6196	648	631	934	820	414	134	2.52883	1.03117	2.3583	2.15612	1.69171	1.41601	0.834948	0.160586	0.217704	0.35008	0.295219	0.119303	0.046225
PATZ1	8.12338	3.02208	2.62554e-10	1015.14	125.667	1.31077	0.161119	1567	1410	500	525	420	988	1696	90	100	84	100	296	84	1.36149	1.61724	1.11429	1.09577	1.52334	1.53715	0.926104	0.0903776	0.139805	0.127581	0.145887	0.345644	0.117419
LOC101791228	0.121197	-3.04458	2.65954e-10	168.429	1354.67	0.306779	2.53702	440	190	178	68	28	80	195	1640	1076	973	1238	2086	1115	0.557967	0.318068	0.578976	0.207147	0.148224	0.181661	0.15541	2.40366	2.19556	2.1569	2.63602	3.55518	2.2748
ZBTB10	7.35462	2.87865	2.68632e-10	1577.14	220.333	1.61235	0.219091	1095	1038	1055	831	884	2102	4035	334	200	260	216	108	204	0.720299	0.901375	1.78006	1.31315	2.42747	2.47597	1.66813	0.253933	0.211692	0.298974	0.238574	0.0954804	0.215895
LOC101804278	8.63239	3.10976	2.73051e-10	2817.14	298.667	1.11336	0.128956	4605	1193	1569	1225	626	3978	6524	542	268	498	160	148	176	1.33003	0.454865	1.16236	0.84993	0.754763	2.05737	1.18423	0.180928	0.12455	0.251434	0.0775933	0.0574495	0.0817822
TRIM35	0.193101	-2.37257	3.04457e-10	666.143	3461.67	4.13302	21.3841	307	794	484	318	330	578	1852	3740	2781	2138	2919	5512	3680	1.28035	4.3714	5.1775	3.1859	5.74524	4.31651	4.85423	18.0275	18.6624	15.5869	20.4407	30.8952	24.6917
PALM2AKAP2	5.95571	2.57427	3.0466e-10	9633.57	1488.17	0.991262	0.166456	17513	17071	6567	5639	1891	5197	13557	1344	2081	2056	1517	1167	764	1.26373	1.62616	1.21548	0.977489	0.569627	0.671526	0.61482	0.11209	0.241626	0.259346	0.183803	0.113177	0.0886956
PCDH18	82.2073	6.36119	3.08648e-10	4450.29	46.8333	10.7847	0.131002	5635	5845	1646	2179	1577	2801	11469	81	2	116	70	12	0	10.2225	13.9977	7.65909	9.49586	11.9426	9.09893	13.0761	0.169833	0.00583807	0.36786	0.213222	0.0292574	0
MOSPD2	0.220895	-2.17857	3.10389e-10	1910.71	8705.17	1.54234	6.98274	4151	1427	1804	771	508	1871	2843	14140	6184	5596	9688	8908	7715	2.26664	1.02864	2.52669	1.01134	1.15797	1.82944	0.975655	8.92387	5.43347	5.34158	8.88252	6.53736	6.77766
MYL9	12.0367	3.58937	3.11414e-10	1850	130	4.36243	0.361824	1789	2783	422	469	432	1334	5721	318	40	148	82	144	48	3.53377	7.25691	2.13809	2.22544	3.56218	4.71845	7.10215	0.725987	0.127135	0.511037	0.271966	0.382281	0.15254
CADM3	31.3194	4.96898	3.12443e-10	1495.14	61.5	2.73991	0.0871946	2059	1714	958	1460	1294	1610	1371	120	114	56	10	67	2	2.03217	2.23318	2.42523	3.46155	5.3314	2.8454	0.850413	0.136886	0.181044	0.0966169	0.016572	0.088873	0.00317575
RAB11FIP5	5.80369	2.53697	3.1297e-10	2321.29	415.333	2.55776	0.440411	3575	2201	1871	1166	1206	1540	4690	802	314	282	614	246	234	2.57885	2.09595	3.46186	2.02052	3.63163	1.98924	2.12624	0.668649	0.364466	0.3556	0.743688	0.238494	0.271569
BSDC1	0.138443	-2.85264	3.18272e-10	637	3542.83	2.00945	14.5377	596	833	58	244	186	278	2264	4029	3132	2166	3119	4144	4667	1.63493	3.01653	0.408099	1.60789	2.12995	1.36557	3.90318	12.7739	13.8246	10.3866	14.3661	15.2779	20.597
KLF2	27.0526	4.7577	3.22975e-10	4841	219.5	64.537	2.38402	4496	2820	551	4503	5242	8173	8102	292	112	28	478	223	184	32.7287	27.0995	10.2882	78.7442	159.295	106.537	37.0667	2.45674	1.31189	0.356305	5.84254	2.18172	2.15493
PTGR1	0.0813656	-3.61944	3.25307e-10	543.143	5073.17	1.09145	13.4355	730	798	178	16	152	128	1800	6640	4831	3133	4218	6066	5551	1.30511	1.88337	0.816259	0.0687159	1.13441	0.409777	2.02248	13.7203	13.8975	9.79141	12.662	14.5753	15.9664
LOC106015769	0.0370291	-4.7552	3.30578e-10	46.4286	1181.83	0.166804	4.52308	89	14	83	22	2	4	111	1329	1081	1169	1224	1505	783	0.226652	0.047066	0.542166	0.134588	0.021262	0.0182408	0.177657	3.91172	4.42968	5.2041	5.23386	5.15107	3.20807
FOXO1	6.61169	2.72502	3.35094e-10	2511.29	405.667	1.21014	0.183017	3482	2059	1903	1447	1066	4423	3199	390	343	689	354	411	247	1.01928	0.795669	1.42886	1.01753	1.30265	2.31845	0.588531	0.131948	0.161561	0.352572	0.173997	0.161696	0.116326
IL6ST	4.79276	2.26086	3.35094e-10	8189.29	1531.67	6.31133	1.31685	11723	11008	1867	3907	2154	8439	18227	2136	1216	736	2033	1787	1282	6.81577	8.44878	2.78423	5.45675	5.22788	8.78581	6.66009	1.43533	1.13759	0.748024	1.98465	1.39634	1.19916
HS3ST6	23.5386	4.55696	3.35178e-10	4557.57	169.667	4.18455	0.177786	5378	10996	2649	3388	623	1253	7616	105	404	310	92	79	28	3.54337	9.56401	4.47674	5.36232	1.71351	1.4783	3.15363	0.0799573	0.428305	0.357042	0.101778	0.0699543	0.0296802
SACS	11.889	3.57155	3.38369e-10	1566.57	125.333	0.751047	0.0631894	2931	1732	1341	530	505	1700	2227	78	226	132	210	72	34	0.934905	0.729306	1.09715	0.406109	0.67243	0.970992	0.446438	0.0287554	0.115994	0.0736016	0.112472	0.0308657	0.0174479
CLEC19A	94.02	6.5549	3.3876e-10	666.571	6	2.38476	0.0248001	788	256	148	419	250	500	2305	14	0	2	18	2	0	2.22967	0.956233	1.07414	2.84801	2.95296	2.53337	4.09896	0.0457842	0	0.00989249	0.0855181	0.00760564	0
HTRA1	6.09507	2.60764	3.55145e-10	4708.71	797.333	4.58586	0.752264	5821	6206	1266	1762	2915	7254	7737	1035	848	1004	670	648	579	3.62734	5.1052	2.02353	2.63762	7.58287	8.09438	3.03007	0.745426	0.850284	1.09367	0.701032	0.542698	0.580474
SFRP2	299.623	8.22701	3.57677e-10	7041.57	25	48.7743	0.162282	5312	1694	1067	2736	3864	23616	11002	20	0	54	44	32	0	22.066	9.28944	11.3688	27.3022	67.005	175.666	28.7228	0.0960218	0	0.392123	0.306896	0.178652	0
ARHGAP29	4.6952	2.23119	3.66652e-10	3340.43	676.833	1.60895	0.342732	4123	4708	2047	2950	894	2030	6631	686	658	1059	446	587	625	1.35739	2.04616	1.7286	2.33308	1.22867	1.19675	1.37202	0.26103	0.348574	0.609467	0.246547	0.25973	0.331044
MYOF	6.16976	2.62521	3.66652e-10	3763.29	591.667	1.44356	0.233988	4420	3922	3120	3903	654	2604	7720	509	656	908	478	724	275	1.13877	1.33393	2.06183	2.41561	0.703389	1.20135	1.25003	0.151567	0.271954	0.408942	0.206782	0.250694	0.113988
LPAR4	20.054	4.32582	3.83889e-10	2673.43	105	2.33752	0.116501	3224	3438	1073	275	476	2306	7922	160	52	232	11	86	89	2.36875	3.33457	2.02213	0.485368	1.45994	3.03388	3.65803	0.135868	0.0614758	0.297971	0.0135703	0.0849208	0.105203
MRPS10	0.207327	-2.27002	3.98988e-10	541	2218.33	2.03142	9.8138	384	581	145	268	142	510	1757	3208	1677	1956	1966	2229	2274	1.14308	2.28314	1.10713	1.91644	1.76457	2.71852	3.28706	11.0371	8.03262	10.1784	9.82657	8.91762	10.8906
GLIS2	13.5894	3.76441	4.03801e-10	1331.86	110.167	6.85926	0.503959	1070	705	324	569	1380	2089	3186	157	118	137	90	109	50	3.27184	2.84582	2.5412	4.1796	17.6154	11.4383	6.1227	0.554857	0.580587	0.732303	0.462086	0.447947	0.245975
SORBS1	4.11451	2.04072	4.06063e-10	9160.14	2309.17	1.11555	0.271095	13569	12084	7680	8054	2512	4818	15404	3845	2126	2052	1743	2555	1534	1.08829	1.27943	1.57995	1.55175	0.841046	0.691955	0.776459	0.356423	0.27437	0.287697	0.234728	0.275409	0.197941
RIMKLB	5.37697	2.42679	4.24493e-10	1965.43	372	1.13937	0.211822	3077	1477	1269	1455	662	2352	3466	498	227	425	178	384	520	1.1725	0.742975	1.24031	1.33187	1.05304	1.60486	0.830044	0.219324	0.139183	0.283096	0.113887	0.196656	0.318787
APOD	11.2068	3.4863	4.26782e-10	2615.14	195.333	3.04441	0.271737	3758	3666	886	1511	847	1204	6434	55	133	182	474	246	82	3.30453	4.25555	1.99835	3.19178	3.10914	1.89581	3.55569	0.0558971	0.188184	0.279761	0.699848	0.290724	0.116006
GLIS1	13.3814	3.74216	4.29085e-10	4073.57	296	0.617538	0.0461502	11492	2331	5234	2743	882	1220	4613	272	342	620	189	215	138	1.14597	0.306854	1.33875	0.657082	0.367157	0.217848	0.289102	0.0313488	0.054876	0.108077	0.0316456	0.0288144	0.0221397
LOC101798326	111.697	6.80344	4.29277e-10	745.429	7.66667	2.9379	0.0257874	911	1699	224	985	270	859	270	4	18	0	4	20	0	2.09808	5.16542	1.32323	5.44946	2.5958	3.54251	0.390801	0.0106472	0.0667041	0	0.015468	0.0619049	0
CRYL1	7.56544	2.91942	4.3135e-10	2280.29	250	0.852348	0.112705	2337	3937	1014	687	383	1746	5858	346	130	300	382	138	204	0.690534	1.53568	0.768509	0.487638	0.472421	0.923816	1.08784	0.118161	0.0618083	0.154956	0.189523	0.0548021	0.0969772
SCRG1	53.9134	5.75257	4.31768e-10	4538.86	68.3333	11.4679	0.212491	9603	16306	598	517	559	816	3373	38	132	50	90	88	12	19.3596	43.3957	3.09226	2.50377	4.70441	2.94574	4.27361	0.0885415	0.428194	0.176206	0.304652	0.238432	0.038921
SNX18	7.54527	2.91557	4.3807e-10	1728.57	239.833	2.27009	0.300521	940	2406	682	744	802	2780	3746	418	146	135	178	290	272	0.814769	2.75304	1.51627	1.54915	2.90192	4.31486	2.04063	0.418751	0.203628	0.204551	0.259059	0.337829	0.379305
CRIM1	6.4358	2.68612	4.43113e-10	16688.7	2747.33	2.82759	0.439345	31682	14279	19197	17135	4926	8146	21456	2842	2977	4173	2226	2732	1534	3.30796	1.96813	5.14121	4.2978	2.14707	1.52302	1.40794	0.342961	0.500153	0.761653	0.390251	0.383371	0.257683
ITSN1	3.39672	1.76414	4.45733e-10	9088.29	2472	1.84866	0.544273	13028	9572	5525	3959	2720	8322	20492	3265	2312	3060	1777	2287	2131	1.90538	1.84806	2.07262	1.39092	1.66064	2.17944	1.88355	0.551899	0.544086	0.782323	0.436377	0.449532	0.501418
ACACB	22.2854	4.47803	4.47429e-10	374.429	15.6667	0.414977	0.0185716	1025	402	341	158	112	138	445	14	14	24	20	14	8	0.782672	0.405221	0.667876	0.28982	0.357008	0.188691	0.213553	0.0123554	0.0172013	0.0320353	0.0256424	0.0143673	0.00982787
LOC101791848	21.3045	4.41309	4.68731e-10	613.143	24.3333	1.56175	0.0734166	715	634	181	564	242	246	1710	10	22	54	26	8	26	1.32562	1.55172	0.860751	2.51193	1.87298	0.816703	1.99251	0.0214283	0.0656317	0.175013	0.0809393	0.0199341	0.0775534
SLC40A1	0.15541	-2.68585	4.88097e-10	1950.71	10010.2	2.74378	17.6663	2009	2206	996	612	278	1348	6206	16099	12714	11202	6420	2736	10890	2.34982	3.4062	2.98813	1.71957	1.35739	2.82332	4.56201	21.7634	23.9284	22.9041	12.6084	4.30094	20.4926
LOC119713903	0.00682606	-7.19473	4.89513e-10	47.7143	3937.17	0.812261	121.649	9	2	4	4	8	0	307	9509	3235	3038	632	4023	3186	0.19846	0.0582198	0.226243	0.211888	0.736419	0	4.2546	242.348	114.784	117.106	23.4002	119.227	113.029
HNRNPAB	5.28174	2.40101	5.09603e-10	10183	2032.83	10.2281	1.93614	10355	10403	2562	7227	7754	8935	24045	2787	1239	1726	2210	2510	1725	6.64916	8.8183	4.21969	11.1478	20.7848	10.2737	9.70354	2.06836	1.28016	1.9374	2.38276	2.16612	1.78205
LOC101793418	28.9418	4.85509	5.21368e-10	430.857	17.6667	1.49909	0.0516022	677	466	170	567	328	540	268	16	26	26	4	8	26	1.26976	1.1538	0.817839	2.55465	2.5681	1.8136	0.315906	0.0346839	0.0784665	0.0852451	0.012597	0.0201658	0.078455
RSL1D1	0.226025	-2.14544	5.24152e-10	2479	9014	9.2469	40.9397	2012	3464	725	894	418	2198	7642	13362	7507	6942	7547	9351	9375	6.17931	14.0443	5.7113	6.59575	5.35911	12.088	14.7506	47.4304	37.0984	37.2699	38.9187	38.5978	46.323
LOC119718651	0.0223805	-5.48162	5.24152e-10	122	7643.17	2.07491	92.6554	153	16	98	374	14	188	11	15109	6229	4583	5664	7214	7060	1.28756	0.177748	2.11537	7.56069	0.491821	2.83301	0.0581778	146.955	84.3472	67.4197	80.0332	81.5912	95.5858
LPL	14.1567	3.82341	5.24152e-10	2194.57	145.667	1.38862	0.0981252	2371	3083	1018	2343	802	1240	4505	142	88	430	90	38	86	0.99856	1.71406	1.0997	2.37044	1.41001	0.935145	1.19241	0.0691201	0.0596351	0.316572	0.0636439	0.0215089	0.0582713
ENPP1	12.5441	3.64894	5.24625e-10	3353.14	303.833	2.06019	0.164229	5191	3337	2933	2965	3238	1110	4698	194	227	639	436	178	149	1.75322	1.48783	2.54087	2.40561	4.56527	0.671311	0.997214	0.0757288	0.123364	0.377267	0.247255	0.0807975	0.0809628
MARCKS	5.79012	2.53359	5.27841e-10	48692.4	6839.17	210.906	36.4256	62623	74914	8132	16304	6950	44353	127571	9596	6517	5084	5471	7729	6638	225.411	355.971	75.08	140.978	104.431	285.877	288.591	39.9214	37.7456	31.9896	33.0659	37.3902	38.4408
RCBTB2	3.96835	1.98854	5.33065e-10	2535.29	668.5	2.29839	0.578799	3007	2029	1571	2183	1332	1971	5654	946	525	657	571	748	564	1.7527	1.56123	2.34874	3.05663	3.24102	2.0572	2.07119	0.637292	0.492391	0.669424	0.558833	0.58596	0.528892
RXRG	26.0698	4.70431	5.33928e-10	1892.43	68.6667	1.76218	0.0674526	2944	7092	828	302	389	354	1338	134	50	64	76	66	22	1.98941	6.32653	1.43517	0.49024	1.09734	0.428356	0.568241	0.104656	0.0543668	0.0756012	0.0862328	0.0599409	0.0239179
CASTOR2	5.72399	2.51702	5.44096e-10	3753.14	758.667	0.960177	0.167698	6629	2689	3933	3460	1841	3982	3738	1042	742	1014	597	705	452	0.97402	0.52158	1.48227	1.22127	1.12922	1.0477	0.345182	0.176954	0.175429	0.260447	0.147287	0.13922	0.106849
LOC101792638	37.8013	5.24037	5.47202e-10	3743.57	109.333	8.68629	0.229719	2340	2047	941	3055	3864	5678	8280	10	78	206	182	162	18	3.07329	3.54908	3.17002	9.63858	21.185	13.3536	6.8345	0.0151796	0.164839	0.472951	0.401357	0.285953	0.0380341
SCARF2	8.15282	3.0273	5.48555e-10	1958.86	234	2.97056	0.364329	2034	2008	1633	988	798	1755	4496	300	230	512	100	156	106	2.05851	2.68273	4.2391	2.40201	3.37139	3.18049	2.85968	0.350911	0.374548	0.905804	0.169932	0.212187	0.172592
GRHL1	0.08408	-3.57209	5.58121e-10	281.143	3077.67	0.250941	2.9913	912	143	282	104	16	144	367	4112	1748	1352	2318	5034	3902	0.609305	0.126121	0.483253	0.166912	0.0446235	0.172273	0.154097	3.17517	1.87914	1.57899	2.60031	4.52007	4.19412
PREX1	6.44589	2.68838	5.58121e-10	3419.86	513.833	0.543368	0.0842992	8464	2967	3665	1297	1090	1889	4567	416	440	760	504	625	338	0.901773	0.417301	1.00157	0.331953	0.484788	0.360387	0.305803	0.0512258	0.0754313	0.141546	0.0901621	0.089494	0.0579365
SERPINB5	0.0120106	-6.37955	5.58919e-10	272.714	23194.5	0.437533	36.4519	841	113	467	220	0	12	256	30504	28050	15181	17885	24324	23223	0.888532	0.157603	1.26555	0.55836	0	0.0227025	0.169983	37.2484	47.6856	28.0375	31.7277	34.5386	39.4738
HSDL1	0.128495	-2.96022	5.62291e-10	1327.14	9970.33	3.22029	25.057	624	1510	148	736	726	1769	3777	11741	8565	5824	7658	12551	13483	1.05466	3.36912	0.641617	2.98828	5.12236	5.35392	4.01204	22.9355	23.2934	17.2073	21.7328	28.5102	36.6631
SEMA3F	12.9911	3.69945	5.62291e-10	1761.86	120.333	2.41202	0.185545	4475	2192	967	758	326	826	2789	187	88	190	101	144	12	4.64601	3.00426	2.57513	1.89047	1.41289	1.53561	1.8198	0.224389	0.14701	0.344828	0.176068	0.200928	0.0200439
LOC113845762	164.704	7.36373	5.62291e-10	212.286	1	1.37303	0.00801828	404	122	72	294	43	74	477	0	0	4	2	0	0	1.87782	0.748586	0.858399	3.28272	0.834342	0.615911	1.39341	0	0	0.0325008	0.0156089	0	0
PHF10	4.07979	2.0285	5.75728e-10	6119.71	1573.67	10.3102	2.52641	5807	6564	2620	4676	4182	4893	14096	2011	1464	1439	1626	1572	1330	6.20853	9.26436	7.18494	12.0095	18.6649	9.36757	9.47157	2.48498	2.51858	2.68943	2.91897	2.25882	2.28772
COL15A1	17.8799	4.16027	5.76245e-10	3096.71	158	0.776729	0.0434559	7204	4319	1930	2257	488	2469	3010	148	52	445	193	64	46	1.23843	0.980148	0.851022	0.932061	0.350205	0.760036	0.325203	0.0294058	0.014384	0.133727	0.0557093	0.0147867	0.0127224
TGFBR3	5.34057	2.41699	5.88586e-10	8567.43	1935	2.25461	0.422081	9486	8362	5057	6730	7372	12029	10936	2281	2078	1715	2059	2124	1353	1.37538	1.60052	1.88069	2.34407	4.462	3.12309	0.996524	0.382243	0.4848	0.434677	0.501266	0.413892	0.315611
STK3	3.25225	1.70144	5.90177e-10	8072	2252.5	1.48071	0.455293	12166	6494	4754	4182	2458	5761	20689	2837	1452	2235	2100	2793	2098	1.64712	1.16064	1.6509	1.36011	1.38919	1.39666	1.76037	0.443925	0.316315	0.528951	0.477384	0.508206	0.456978
LOC110351731	0.000885994	-10.1404	6.09712e-10	4.42857	4397.67	0.0086176	10.4799	22	0	1	4	0	0	4	35	2636	3830	40	17855	1990	0.0361731	0	0.00421743	0.0157993	0	0	0.00413344	0.0665126	6.97405	11.0084	0.110432	39.4561	5.26416
SSBP3	3.23743	1.69485	6.11576e-10	7994.43	2333.5	4.54253	1.40311	10892	9674	4596	4464	2372	6322	17641	3562	2739	2210	1638	2098	1754	4.41285	5.17402	4.77614	4.34461	4.01172	4.5865	4.49184	1.66794	1.78559	1.56519	1.11429	1.14238	1.14329
GOLIM4	5.7122	2.51405	6.18944e-10	3905.43	667.333	3.4115	0.597191	4925	2370	1590	2500	1800	5535	8618	460	676	1000	460	968	440	2.87003	1.82322	2.37663	3.49973	4.37882	5.77581	3.15628	0.309821	0.633876	1.01869	0.450101	0.758137	0.412521
SCARB2	0.215335	-2.21535	6.32978e-10	2552	11411.3	3.1165	14.4714	2309	3200	560	1810	1170	2263	6552	14888	8314	5612	9902	14739	15013	1.98534	3.63221	1.23505	3.73856	4.19953	3.48426	3.54057	14.7952	11.5026	8.4351	14.2957	17.0322	20.7679
ULK2	3.94676	1.98067	6.32978e-10	2335.86	593.333	1.67715	0.424823	3961	1721	1490	1841	964	1953	4421	691	646	499	676	574	474	1.87682	1.07649	1.81088	2.09549	1.90677	1.65705	1.31652	0.378416	0.492524	0.413314	0.537819	0.365529	0.361335
IDNK	0.0289437	-5.11061	6.33917e-10	391.714	8490.83	0.786161	27.2525	828	12	24	18	42	238	1580	11914	8252	6755	6970	9182	7872	1.79172	0.0342791	0.133209	0.0935677	0.379395	0.922212	2.14875	29.7968	28.7326	25.5521	25.3246	26.7035	27.4055
LOC106016383	0.215115	-2.21682	6.44943e-10	5847	23022.3	9.24468	42.9798	4500	6860	1219	1891	2126	5630	18703	28210	23593	19516	18447	24576	23792	5.60703	11.2838	3.89591	5.66013	11.0583	12.5616	14.6461	40.6254	47.3021	42.5083	38.5939	41.1551	47.6941
MARCHF5	0.290672	-1.78254	6.56622e-10	5665.43	16730.5	4.73664	16.3004	7941	6400	3067	2480	972	3902	14896	25177	16066	14028	15815	14514	14783	5.20135	5.53389	5.15276	3.90218	2.65773	4.5766	6.13196	19.0598	16.9327	16.062	17.3933	12.7767	15.5782
ZSWIM5	8.19065	3.03398	6.5762e-10	2750.29	330.167	0.892908	0.108998	5338	3145	3557	1433	505	901	4373	450	200	487	333	339	172	1.16963	0.909704	1.99912	0.754276	0.461918	0.353516	0.602196	0.113961	0.0705142	0.186535	0.122514	0.09983	0.0606333
CDCP1	0.183762	-2.44409	6.65548e-10	505.571	3162.5	0.636284	3.45736	775	372	656	530	220	273	713	3925	4002	2286	2575	3569	2618	0.567995	0.359912	1.2332	0.933111	0.673085	0.358278	0.328414	3.32473	4.71951	2.92874	3.16878	3.51546	3.08693
EPB41L4A	0.203686	-2.29558	7.00617e-10	2673.29	11805.5	0.507728	2.4934	4848	1753	2387	1709	344	1028	6644	16562	10882	8400	9917	14169	10903	0.693576	0.331073	0.875929	0.587338	0.205444	0.263354	0.597379	2.73853	2.50505	2.10074	2.38223	2.72435	2.50952
INSM1	70.9619	6.14897	7.03216e-10	2158.14	18	16.0119	0.224892	567	652	435	527	328	728	11870	26	4	22	40	0	16	4.55816	6.91933	8.96976	10.1773	11.0074	10.4798	59.9717	0.241576	0.051742	0.309166	0.539931	0	0.206938
PLS1	20.7284	4.37353	7.1112e-10	2930.71	99	1.43027	0.0689196	2533	1019	993	708	909	188	14165	204	92	124	80	46	48	1.19851	0.636491	1.20515	0.80474	1.79546	0.159287	4.21225	0.111561	0.0700443	0.102563	0.0635579	0.0292521	0.0365395
RFLNA	14.3076	3.83871	7.35763e-10	3762.43	255.333	5.99573	0.419046	4367	1810	1648	2083	1708	6488	8233	344	284	592	158	44	110	4.59248	2.51277	4.44536	5.26221	7.49819	12.2177	5.44141	0.418115	0.480573	1.0883	0.278993	0.0621884	0.18611
KRT23	0.0201438	-5.63352	7.44147e-10	125.286	6203	0.331623	16.5044	321	24	122	18	0	304	88	6708	6623	5028	4800	7769	6290	0.569466	0.0562062	0.555147	0.0767097	0	0.965721	0.0981149	13.754	18.9058	15.5927	14.298	18.5234	17.9526
TRIO	4.63176	2.21156	7.50863e-10	9146.57	2064.17	1.11615	0.240963	17197	7384	9508	7258	2478	7373	12828	2735	2630	1982	1904	1972	1162	1.33857	0.758733	1.89829	1.35712	0.80518	1.02765	0.627532	0.246047	0.329398	0.269683	0.248843	0.206294	0.145515
CKMT2	20.1657	4.33383	7.62364e-10	1036.71	53	1.01361	0.0501768	782	644	599	1264	424	1063	2481	30	108	54	36	86	4	0.485107	0.527384	0.95311	1.88362	1.098	1.18081	0.967269	0.0215093	0.107803	0.0585581	0.0374978	0.0717004	0.00399213
NKAIN4	33.0586	5.04696	7.6837e-10	2384.14	66.3333	1.33041	0.0401803	2371	3600	2407	835	327	1613	5536	92	90	28	130	58	0	0.958545	1.92129	2.49598	0.810927	0.551865	1.1677	1.40658	0.0429875	0.0585464	0.0197879	0.0882462	0.0315138	0
B3GNT9	22.1018	4.46609	7.76053e-10	1670	60.3333	3.69594	0.167234	3327	1718	498	313	424	1694	3716	42	147	113	12	28	20	5.83044	3.97449	2.23853	1.31767	3.10183	5.3159	4.09273	0.085069	0.414518	0.34617	0.0353103	0.0659475	0.0563887
LOC101802012	0.0277462	-5.17157	7.89169e-10	167.286	5507.33	0.229657	8.29521	454	112	168	155	0	12	270	7296	5303	4019	4932	5071	6423	0.457216	0.1489	0.43397	0.374983	0	0.0216402	0.170891	8.49227	8.59338	7.07531	8.33989	6.86359	10.4068
GPD2	10.2983	3.36433	8.00359e-10	2694.57	234.833	1.23186	0.119638	2962	5402	1232	609	1164	1919	5574	258	92	464	212	84	299	0.963285	2.31918	1.0277	0.475775	1.58025	1.11753	1.13927	0.0969757	0.0481432	0.263785	0.115765	0.0367148	0.156442
CPA6	15.817	3.98341	8.07106e-10	4070.43	267.667	1.45097	0.0916915	4554	8959	3738	4877	296	812	5257	496	231	242	355	196	86	1.05898	2.75019	2.22955	2.72433	0.287335	0.338115	0.768281	0.133306	0.0864335	0.0983717	0.13861	0.0612549	0.032174
LOC110354560	0.00547077	-7.51404	8.0855e-10	18.4286	3416.5	0.12957	23.6128	65	2	27	4	12	0	19	1316	14473	892	2214	346	1258	0.282702	0.011483	0.301206	0.0417916	0.217871	0	0.0519347	6.61522	101.286	6.78175	16.1683	2.02247	8.80256
SIX1	15.0355	3.9103	8.27009e-10	2525.29	172.167	23.0462	1.53234	2880	1343	385	833	1284	6864	4088	208	179	297	128	114	107	16.6755	10.2653	5.71785	11.5863	31.0353	71.1671	14.876	1.39195	1.6677	3.00611	1.24442	0.887123	0.996745
FAT1	3.75342	1.90821	8.28297e-10	6777	1801.5	1.75236	0.466832	13166	4938	5229	5807	2234	3964	12101	2324	1682	1660	1606	1705	1832	2.27223	1.12502	2.31474	2.40749	1.60948	1.22503	1.31253	0.463562	0.467091	0.500805	0.465389	0.395471	0.508671
ATXN1	4.94293	2.30537	8.35071e-10	11019.9	2151	1.57407	0.318459	22039	10116	11504	6361	2128	7505	17486	2394	2301	2592	2396	1992	1231	2.13966	1.2965	2.86475	1.48352	0.862438	1.30472	1.06692	0.268627	0.359456	0.439895	0.390581	0.259917	0.192276
GLUL	4.80707	2.26516	8.45429e-10	8230.29	1469.67	30.3458	6.31248	7591	9212	1884	3502	3573	5430	26420	1582	1134	964	2032	1926	1180	21.7199	34.7954	13.8269	24.0707	42.6771	27.821	47.5095	5.23164	5.22093	4.82167	9.76233	7.40639	5.43192
CHGA	83.1383	6.37744	8.58447e-10	2957.57	33.5	8.16702	0.0980802	3100	2318	1780	2105	1988	680	8732	38	1	88	54	20	0	5.75651	5.68225	8.47817	9.38996	15.4105	2.26111	10.1906	0.0815557	0.00298796	0.285655	0.168369	0.0499136	0
NDUFA4L2	15.2891	3.93443	8.64189e-10	1741.57	86.3333	7.21087	0.471688	4466	1024	457	337	646	544	4717	88	132	106	128	30	34	15.6167	4.72696	4.09895	2.83085	9.42993	3.40632	10.3664	0.355654	0.742716	0.647947	0.751542	0.140989	0.191278
MMP11	14.0446	3.81194	8.76435e-10	668.143	53.5	1.1805	0.0837928	961	1219	309	590	380	553	665	84	66	62	38	63	8	1.02143	1.71041	0.842422	1.50644	1.68606	1.05251	0.444219	0.10319	0.112877	0.115197	0.0678174	0.0899951	0.0136801
IRX4	0.0444465	-4.49179	8.76435e-10	78.2857	1566.17	0.194151	4.39187	230	14	104	30	2	18	150	2007	1474	1772	1024	1985	1135	0.432844	0.034781	0.502021	0.135625	0.0157122	0.0606584	0.177412	4.3654	4.46353	5.82947	3.23575	5.02061	3.43647
TCF24	20.1002	4.32914	8.77028e-10	1610.57	53.6667	5.42375	0.269778	1846	518	263	430	552	368	7297	40	22	83	91	58	28	5.94619	2.20266	2.17294	3.32729	7.4225	2.12261	14.772	0.148916	0.114027	0.467355	0.492176	0.251089	0.145104
CSNK1G3	4.68437	2.22786	8.86166e-10	2236.86	479.667	0.899555	0.191973	2509	1405	1278	1572	1044	2690	5160	596	588	564	406	405	319	0.662813	0.489978	0.865976	0.997602	1.15132	1.2725	0.856701	0.181974	0.249945	0.260454	0.180089	0.143793	0.13558
LOC119713819	0.0084973	-6.87878	9.18168e-10	188.429	16723.3	1.51418	178.768	42	9	8	6	6	494	754	24047	8204	15779	24405	20596	7309	0.302358	0.0855312	0.147723	0.103762	0.180313	6.36816	3.4114	200.081	95.033	198.57	295	199.272	84.6532
IFNAR2	4.49273	2.16759	9.39689e-10	1735.43	410.667	3.73931	0.831696	2216	1588	1208	1076	850	2120	3090	460	380	388	244	570	422	3.00818	2.84573	4.20616	3.50881	4.81678	5.15329	2.63622	0.721714	0.830031	0.920719	0.556154	1.03992	0.921636
ITGA8	12.1519	3.60311	9.75039e-10	3858.57	306.5	0.982489	0.0808364	7124	1902	3830	1976	1302	2782	8094	480	234	493	446	154	32	1.23384	0.434865	1.70144	0.82212	0.941345	0.862792	0.881021	0.0960834	0.0652119	0.14926	0.1297	0.0358465	0.00891656
SNTA1	35.5488	5.15173	9.78708e-10	1956	43.1667	4.03726	0.113565	2044	1884	669	702	412	2144	5837	48	7	108	84	8	4	3.36609	4.09577	2.82589	2.77713	2.83234	6.32243	6.0412	0.0913606	0.0185489	0.310907	0.232271	0.0177062	0.0105978
RERGL	252.104	7.97787	9.8405e-10	3613	10	6.51017	0.0255037	791	3707	1171	209	583	2498	16332	22	24	14	0	0	0	1.36741	8.45969	5.19235	0.867926	4.20721	7.73266	17.7439	0.043956	0.066759	0.0423069	0	0	0
GHR	6.2262	2.63835	9.8405e-10	3688.29	659.5	1.29075	0.20727	4622	2103	2715	4915	1374	4553	5536	838	459	1046	385	630	599	0.959208	0.576145	1.44523	2.45031	1.19035	1.69198	0.722051	0.201002	0.153275	0.379469	0.134158	0.175718	0.199997
FKBP10	4.97144	2.31366	9.8405e-10	4766.43	789.333	18.9674	3.81601	4451	6413	1407	1326	1559	3780	14429	783	788	728	1151	735	551	14.0519	26.7268	11.3934	10.0562	20.5459	21.3689	28.6287	2.85701	4.00294	4.01762	6.10131	3.11857	2.7986
DENND5A	4.15071	2.05336	9.87058e-10	2712.14	638.333	1.22294	0.294576	4584	3243	2029	1250	1022	1879	4978	612	508	500	786	994	430	1.40996	1.3168	1.60077	0.923607	1.31225	1.03491	0.962292	0.217564	0.251422	0.26884	0.405935	0.410905	0.212787
ZNF532	3.69304	1.88481	9.92449e-10	4914	1282.67	2.82412	0.764446	6210	3846	2280	3016	2176	3603	13267	2047	1479	816	820	1624	910	2.54414	2.08002	2.3959	2.96821	3.72144	2.64319	3.41594	0.969259	0.974976	0.584387	0.564072	0.894184	0.599796
RGS10	46.2921	5.5327	9.9297e-10	5405.43	96.6667	7.1997	0.155291	3224	16227	526	2387	838	940	13696	162	16	110	126	160	6	3.56965	23.7181	1.49383	6.3489	3.87328	1.86369	9.53046	0.20731	0.0285055	0.212905	0.234247	0.238091	0.010688
ETV1	6.01987	2.58973	1.00473e-09	3353.43	563	1.40783	0.233816	7432	6742	2129	1686	908	2134	2443	732	486	542	348	838	432	2.09318	2.50668	1.53802	1.1407	1.06755	1.07624	0.432427	0.238278	0.220249	0.266846	0.16457	0.317202	0.195748
LOC119717941	20.1456	4.3324	1.01064e-09	2242.43	103.833	1.54207	0.0764955	4749	4456	1448	1932	249	216	2647	182	66	178	111	52	34	2.32207	2.87626	1.81604	2.26931	0.508248	0.189122	0.813421	0.102853	0.051927	0.152144	0.0911312	0.0341718	0.0267464
LOC101797289	0.0653306	-3.9361	1.02227e-09	2629.14	32685.7	6.06869	92.9275	1386	8190	190	538	324	1576	6200	41742	21578	14292	29376	42560	46566	2.67039	20.8308	0.938967	2.49005	2.60592	5.43729	7.50745	92.9519	66.8959	48.1356	95.0333	110.206	144.342
STK10	12.6929	3.66594	1.02439e-09	1668.71	117.833	0.871706	0.068592	5280	1984	819	424	517	420	2237	130	42	78	146	247	64	2.10102	1.04219	0.835921	0.4053	0.858798	0.299268	0.559438	0.0597879	0.026892	0.0542567	0.0975486	0.132095	0.0409723
PGM2L1	11.4851	3.52169	1.03389e-09	691.714	70.5	0.691313	0.0600658	1416	848	732	596	428	352	470	66	91	74	40	100	52	0.80077	0.633068	1.06179	0.809665	1.0104	0.356453	0.167044	0.0431382	0.0828062	0.073154	0.0379818	0.076004	0.0473109
ARSJ	4.89798	2.29219	1.04378e-09	2753.57	561.333	1.15703	0.23617	4824	1947	2494	1853	715	2314	5128	757	648	650	330	705	278	1.3664	0.728024	1.81197	1.26084	0.845434	1.17368	0.912865	0.247821	0.29534	0.321844	0.156948	0.26838	0.126686
COL6A6	19.98	4.32048	1.04881e-09	2391.57	157.167	1.8662	0.0933793	3417	1470	2001	2757	3164	1976	1956	92	320	288	119	72	52	1.27213	0.722463	1.91082	2.4657	4.91732	1.31732	0.457663	0.0395867	0.191697	0.187431	0.0743887	0.0360257	0.0311462
PSCA	0.0392473	-4.67126	1.08448e-09	134.429	5535.33	1.48952	37.7374	155	52	29	142	341	128	94	5010	7578	7639	4196	5551	3238	0.68744	0.30445	0.329903	1.51288	6.31337	1.01655	0.262011	25.6811	54.0797	59.2245	31.2471	33.0877	23.1043
BNC2	7.55667	2.91775	1.1252e-09	32426.9	4394	2.60886	0.345234	19772	17156	19763	55342	7317	25649	81989	4637	4308	5739	3737	4597	3346	1.01982	1.16816	2.61464	6.85716	1.57548	2.36897	2.65778	0.27643	0.357542	0.517455	0.323645	0.31867	0.27766
ACTA2	12.8285	3.68128	1.14134e-09	1229.71	103.667	4.33483	0.337119	1384	1111	113	1262	769	1343	2626	178	106	98	40	154	46	3.12526	3.31188	0.654506	6.8458	7.24904	5.43052	3.72678	0.464562	0.385153	0.386846	0.151664	0.467372	0.167117
ACSS3	12.7742	3.67516	1.1631e-09	1421.71	108.333	0.603011	0.0471835	3988	504	1443	975	274	1036	1732	104	90	122	170	136	28	1.13862	0.189961	1.05676	0.668719	0.326572	0.529662	0.310786	0.0343187	0.041347	0.06089	0.0814976	0.0521861	0.0128616
MPDZ	6.81991	2.76975	1.16415e-09	4549.86	716.833	1.36911	0.200738	5462	2161	3464	6277	1892	4342	8251	523	825	1030	811	775	337	0.985118	0.514519	1.6025	2.71959	1.4245	1.4023	0.935259	0.109021	0.239424	0.32474	0.2456	0.187858	0.0977867
ITGA11	5.15059	2.36474	1.19467e-09	2928.29	528.667	1.82825	0.354845	5264	1482	1298	804	1178	3488	6984	817	368	472	490	640	385	2.40307	0.893117	1.51988	0.8817	2.24491	2.85129	2.00375	0.431068	0.270318	0.376664	0.375593	0.392665	0.282764
TSPAN4	6.33702	2.6638	1.19587e-09	11747.9	1894	0.87221	0.137634	24931	9086	12769	11672	3081	4001	16695	1959	1710	2586	1922	2062	1125	1.187	0.571077	1.55939	1.33497	0.612361	0.341111	0.49956	0.1078	0.131004	0.21523	0.153652	0.131945	0.0861743
BCAS1	21.7618	4.44373	1.19587e-09	2830	121.5	1.68097	0.0772816	3079	3697	1706	2861	834	2507	5126	62	34	435	114	58	26	1.19176	1.88903	1.69372	2.66018	1.34756	1.73759	1.24694	0.027736	0.0211755	0.294327	0.0740892	0.0301716	0.0161907
KIDINS220	3.63018	1.86004	1.19613e-09	5219.57	1440.17	2.04267	0.562624	9240	6143	3027	2251	2292	5442	8142	1613	1384	1603	1043	1868	1130	2.40432	2.11014	2.02031	1.40706	2.48966	2.53568	1.3315	0.485097	0.579474	0.729149	0.455698	0.653266	0.473056
CSGALNACT2	5.80898	2.53829	1.20386e-09	2096.86	319.833	1.70091	0.292936	3531	4180	786	908	667	1096	3510	246	304	396	418	297	258	2.08133	3.25259	1.18837	1.28571	1.64124	1.15683	1.30029	0.167591	0.288332	0.408037	0.413705	0.235283	0.244667
RAMP2	6.90107	2.78682	1.20386e-09	4632.14	630	25.9999	3.7671	3659	4721	1697	4664	2130	1889	13665	918	844	894	472	272	380	14.3799	24.4927	17.1064	44.0317	34.9442	13.2935	33.7513	4.16973	5.33718	6.14174	3.11462	1.43666	2.40264
STK17B	0.162636	-2.62028	1.20893e-09	606.714	3367.17	0.865905	5.32934	806	284	105	348	148	998	1558	4872	3448	3074	2123	3628	3058	0.861585	0.400766	0.287897	0.893628	0.660433	1.91033	1.04669	6.01927	5.93072	5.74419	3.81053	5.21222	5.25913
MAP3K5	4.91161	2.2962	1.24794e-09	3257.43	756.5	1.03444	0.210509	5626	2407	2344	2724	1710	4212	3779	987	927	588	570	1045	422	1.06048	0.598946	1.1333	1.23345	1.34556	1.42169	0.44768	0.215026	0.281163	0.193749	0.180405	0.264734	0.127976
RILPL2	9.63798	3.26873	1.27162e-09	1020.29	105.167	6.49716	0.672895	789	1161	179	584	608	1129	2692	182	74	136	62	112	65	3.43869	6.67973	2.00103	6.11426	11.0618	8.811	7.37362	0.916772	0.51895	1.03614	0.453712	0.656034	0.455767
NTN4	11.6133	3.5377	1.2882e-09	861	75.3333	0.742956	0.0638349	1706	786	668	278	604	240	1745	62	38	70	76	146	60	0.967261	0.588298	0.971463	0.378638	1.42957	0.243664	0.621798	0.0406284	0.0346677	0.0693785	0.0723519	0.111252	0.0547305
ZNF512B	5.11476	2.35467	1.32218e-09	1656.57	322.833	1.60594	0.313897	2786	1258	1204	1160	536	1607	3045	499	292	372	380	234	160	1.8051	1.07599	2.00093	1.80548	1.44973	1.86445	1.23993	0.373674	0.304424	0.421332	0.413404	0.203764	0.166783
CXCL14	7.32878	2.87357	1.35258e-09	253557	31267	809.393	110.44	118020	181153	69181	235015	127252	169627	874648	27767	48015	38278	26932	22568	24042	269.211	545.497	404.77	1287.8	1211.73	692.862	1253.89	73.2047	176.234	152.633	103.152	69.1866	88.2309
LOC101795347	0.0124051	-6.33292	1.36919e-09	23.4286	2367.67	0.179925	14.5555	66	6	48	16	0	22	6	7202	184	532	2582	1988	1718	0.298324	0.0358018	0.556507	0.173732	0	0.178066	0.0170445	37.6245	1.33826	4.20356	19.5962	12.0768	12.4934
LOC101803989	6.48505	2.69712	1.38775e-09	3029.14	517.833	2.14535	0.330784	2934	3511	3462	2202	1713	2966	4416	300	843	716	390	390	468	1.19162	1.88242	3.60652	2.14836	2.90427	2.15706	1.12718	0.140822	0.55091	0.508336	0.265957	0.212879	0.305798
C1QTNF2	37.4453	5.22671	1.41186e-09	1315.86	26.6667	3.36528	0.089709	1642	820	430	488	366	866	4599	20	72	12	46	10	0	3.52645	2.32482	2.36875	2.51767	3.28133	3.33041	6.20751	0.0496442	0.248814	0.0450514	0.16588	0.028864	0
LRRC8D	0.197347	-2.34119	1.45449e-09	862.571	4528.67	0.487255	2.46814	2102	810	904	402	344	334	1142	6663	4771	2626	3208	4952	4952	0.77865	0.396099	0.85894	0.357726	0.531951	0.221549	0.265867	2.85268	2.84378	1.70046	1.99533	2.46537	2.95123
RAI2	6.07855	2.60373	1.47609e-09	1661.29	276.833	1.45612	0.239333	2145	787	989	1259	896	1339	4214	285	336	152	306	438	144	1.24711	0.604033	1.47488	1.75839	2.17464	1.39403	1.53978	0.191511	0.314335	0.154483	0.298723	0.342249	0.134695
AGPAT2	0.168946	-2.56536	1.48299e-09	235.571	1365	0.711975	4.22257	424	244	152	198	30	262	339	1414	1312	916	1242	1712	1594	0.873535	0.663612	0.803236	0.979928	0.258012	0.966564	0.438938	3.36695	4.34936	3.29892	4.29643	4.74035	5.28343
LOC101797327	8.12308	3.02203	1.52483e-09	4394.57	541.5	0.947893	0.11668	8552	2980	2466	1192	1074	9478	5020	738	593	462	730	472	254	1.22599	0.563954	0.906767	0.410496	0.642726	2.43304	0.452283	0.122278	0.136788	0.115777	0.175716	0.0909393	0.0585821
SOX10	30.3964	4.92583	1.52908e-09	3954	106.833	9.39241	0.308855	7712	12158	1476	478	550	708	4596	91	130	28	270	84	38	14.4257	30.0222	7.08177	2.14789	4.29474	2.37148	5.40306	0.196737	0.391283	0.0915567	0.84802	0.211175	0.114358
NLE1	0.176993	-2.49824	1.53307e-09	410.429	2031.83	1.42398	8.0662	752	609	286	128	52	230	816	2243	2606	1173	1392	2665	2112	2.00488	2.14338	1.95579	0.819777	0.578734	1.09803	1.36726	6.91153	11.1795	5.46678	6.23135	9.54906	9.05897
ENTPD1	11.7012	3.54859	1.54151e-09	1778.43	141.667	1.47537	0.126074	4161	3082	1237	628	364	1270	1707	110	74	236	170	228	32	2.41727	2.36358	1.84324	0.8764	0.882741	1.32113	0.623234	0.0738574	0.0691731	0.239664	0.165825	0.178014	0.0299083
CTSA	0.196488	-2.34749	1.58902e-09	1171.43	5007.33	6.37145	32.4654	1409	1899	432	336	202	852	3070	6397	6612	4478	2443	7528	2586	6.20386	11.0379	4.87888	3.5539	3.71284	6.71747	8.4953	32.5537	46.8448	34.4665	18.0612	44.5474	18.3186
FSTL3	24.3113	4.60355	1.59661e-09	452.286	17.6667	1.29612	0.0527808	774	514	340	98	162	318	960	8	18	10	6	56	8	1.5927	1.39626	1.79456	0.484433	1.39159	1.17175	1.24152	0.0190264	0.0595995	0.0359712	0.0207308	0.154872	0.0264848
GDPD2	0.0172459	-5.85761	1.67392e-09	192.286	9473.5	0.291871	16.9688	999	18	149	94	4	10	72	10934	11327	4892	6829	9112	13747	1.19317	0.0283805	0.456466	0.269699	0.0199435	0.0213871	0.0540455	15.0935	21.7686	10.2138	13.6951	14.6266	26.4155
GNL3	0.264293	-1.91979	1.68489e-09	3582.29	12420.5	11.0773	41.92	2870	6749	1239	2041	1076	2579	8522	16480	12331	9396	11979	12225	12112	6.48318	20.1259	7.17898	11.0755	10.1466	10.4321	12.0986	43.0266	44.821	37.1032	45.4358	37.1148	44.0185
TUBB3	169.762	7.40737	1.77974e-09	1626.14	7.16667	12.8273	0.0748852	708	6801	176	270	136	128	3164	8	4	22	5	4	0	4.68421	59.3999	2.98676	4.29122	3.75617	1.51645	13.1561	0.0611739	0.0425834	0.254441	0.0555449	0.0355676	0
ITGA1	3.8124	1.9307	1.9144e-09	2809.14	685.333	0.96102	0.252099	5161	2640	1530	1084	1101	2608	5540	746	761	777	659	581	588	1.2434	0.839635	0.945482	0.627365	1.10731	1.12512	0.838833	0.207725	0.295011	0.327235	0.266584	0.188124	0.227912
KLF3	0.246697	-2.01919	1.95985e-09	975.714	4372.17	1.06025	4.29247	1620	812	822	456	624	1002	1494	5124	4930	2862	3358	5797	4162	1.07027	0.708182	1.39295	0.7237	1.72095	1.18539	0.620324	3.91257	5.24087	3.3053	3.72505	5.14724	4.42379
PKD1	5.71069	2.51366	1.96282e-09	3268.57	599.167	1.08697	0.190244	5839	4675	2271	3124	814	1319	4838	1424	384	478	497	447	365	1.30131	1.37541	1.29821	1.6725	0.757304	0.526382	0.677636	0.366796	0.137705	0.186222	0.185982	0.133888	0.130872
LOC101802744	0.0756887	-3.72378	2.03797e-09	3349.86	62607	7.35145	97.1096	4066	952	2410	6610	3014	3134	3263	111930	24122	17241	52224	77198	92927	4.39318	1.35787	6.67904	17.1565	13.5944	6.06353	2.21574	139.776	41.9375	32.5639	94.7444	112.101	161.535
SYT9	10.495	3.39163	2.06597e-09	2730	238.833	1.11842	0.106581	6646	1779	3101	1654	544	719	4667	236	178	443	318	164	94	1.89803	0.6707	2.27159	1.13473	0.648553	0.367694	0.837663	0.0778983	0.0817974	0.221161	0.15249	0.0629475	0.0431901
MEF2A	3.45775	1.78983	2.07295e-09	10133.6	2902.33	3.21584	0.929984	14813	8941	5750	5564	4550	11113	20204	3645	3676	2414	2798	2053	2828	3.13626	2.49899	3.12264	2.8299	4.02146	4.21323	2.68841	0.891948	1.25234	0.893445	0.994691	0.584184	0.9633
ST6GALNAC3	11.2962	3.49777	2.13552e-09	6476.43	530.5	0.7354	0.0651027	17767	4572	6903	4596	893	1673	8931	621	459	842	769	330	162	1.40957	0.478837	1.40474	0.875924	0.295752	0.237675	0.445309	0.0569425	0.0585951	0.116774	0.10244	0.0351866	0.0206776
ISOC1	0.256693	-1.96188	2.28308e-09	1189.14	4270.83	1.56128	6.0851	1466	1610	252	700	378	1298	2620	5860	4584	3607	4023	3948	3603	1.39708	2.02545	0.615987	1.6025	1.50377	2.21501	1.56919	6.45442	7.02923	6.00889	6.43736	5.05656	5.52413
HRAS	0.304464	-1.71566	2.33041e-09	1379.57	3972.17	0.978024	3.21319	1554	1142	742	536	470	934	4279	4964	3883	2995	3517	5076	3398	0.845964	0.820685	1.03607	0.700939	1.06808	0.910463	1.46397	3.12324	3.4013	2.8501	3.21473	3.71376	2.97603
LOC101797392	0.0865642	-3.53008	2.36477e-09	426.857	4307.33	0.454877	5.26114	1263	238	503	146	42	46	750	5063	5714	4625	3209	3868	3365	1.01885	0.253451	1.04078	0.282927	0.141436	0.0664477	0.38024	4.72051	7.41694	6.522	4.34659	4.19359	4.36723
MLLT1	3.77339	1.91586	2.43994e-09	4964.29	1323.33	4.1387	1.09665	6122	6020	1653	3396	2106	6191	9262	1710	1480	1290	1072	1536	852	3.39995	4.41352	2.35471	4.53066	4.88249	6.1568	3.23276	1.09761	1.32257	1.25236	0.999644	1.14647	0.761258
FAM155B	8.4198	3.07379	2.50855e-09	1743.71	187.833	2.21496	0.262725	2704	1834	503	936	344	1462	4423	527	82	138	196	120	64	2.70526	2.42221	1.29079	2.24953	1.43669	2.61917	2.78104	0.609377	0.132006	0.241347	0.329253	0.161352	0.103014
KLHDC8A	18.1655	4.18313	2.50855e-09	1939.86	81.1667	2.83942	0.156293	2215	3529	1090	482	258	304	5701	50	44	185	22	120	66	2.74613	5.77576	3.46624	1.43552	1.33528	0.674894	4.44209	0.0716458	0.0877763	0.400941	0.0457975	0.19995	0.131645
PHETA2	5.20476	2.37983	2.50855e-09	1844.86	308.333	7.77457	1.49379	1475	2352	552	648	686	1738	5463	404	302	352	298	264	230	4.73258	9.96215	4.54287	4.99454	9.18827	9.98551	11.0161	1.49817	1.55916	1.97429	1.60544	1.13842	1.18726
LOC101798148	14.7026	3.878	2.55098e-09	1411.43	77.6667	2.9134	0.198358	2401	2057	478	662	384	866	3032	30	140	136	112	18	30	3.76887	4.26249	1.92456	2.49627	2.51626	2.43418	2.99115	0.054427	0.35361	0.373182	0.295195	0.0379738	0.0757625
DKK2	12.2428	3.61386	2.60831e-09	2522.86	176	0.555765	0.0454143	5077	1230	2416	1548	506	936	5947	132	128	484	140	96	76	0.818121	0.261653	0.998602	0.599233	0.340381	0.270085	0.602279	0.0245843	0.0331893	0.136338	0.03788	0.0207909	0.0197032
EPHX1	11.3695	3.50709	2.71738e-09	1305	103.167	1.22694	0.107819	2045	1479	511	762	278	1096	2964	202	17	172	110	86	32	1.4486	1.38304	0.928458	1.29666	0.822063	1.39021	1.31954	0.165379	0.0193768	0.212984	0.130834	0.0818741	0.0364687
TCF7L1	12.5085	3.64484	2.77696e-09	1263	90	7.30279	0.583063	599	913	494	810	460	1144	4421	96	116	114	52	150	12	2.60281	5.23716	5.50588	8.45502	8.34404	8.90135	12.0733	0.482125	0.811054	0.865927	0.379393	0.875988	0.0838899
C1H11orf87	1117.7	10.1263	2.81304e-09	92.2857	0	0.691757	0	162	54	20	56	168	158	28	0	0	0	0	0	0	0.552063	0.242928	0.174819	0.458433	2.38994	0.964151	0.0599681	0	0	0	0	0	0
GNA12	3.87585	1.95451	2.84706e-09	6186.14	1586.67	4.1427	1.06874	6391	6913	3763	2955	2654	7310	13317	1749	951	2119	1320	2195	1186	2.8598	4.0836	4.31903	3.17643	4.95761	5.85733	3.74509	0.904545	0.684738	1.65752	0.991774	1.32006	0.853818
ENPP2	21.205	4.40633	2.8538e-09	8943.57	372.833	3.07848	0.145138	27732	21231	1838	3763	912	3272	3857	700	192	645	266	350	84	7.32331	7.40128	1.24496	2.38712	1.00537	1.54723	0.640125	0.213647	0.0815839	0.297747	0.117945	0.124218	0.0356877
PAMR1	13.9179	3.79887	2.8538e-09	2662.57	166.833	1.25007	0.0897834	5265	5369	1163	895	365	1415	4166	326	56	379	60	122	58	1.90681	2.56692	1.08037	0.778657	0.55183	0.917656	0.948237	0.136458	0.0326342	0.239944	0.0364864	0.0593828	0.0337948
LHX6	24.0009	4.58502	2.88678e-09	518.857	21	0.83362	0.0344853	485	601	511	237	191	186	1421	47	12	16	39	10	2	0.546161	0.893436	1.47599	0.641124	0.897876	0.375065	1.00569	0.0611716	0.0217439	0.0314964	0.073742	0.0151346	0.00362345
ENDOU	0.0360734	-4.79292	3.00049e-09	61.7143	1266	0.142773	4.0117	177	24	33	30	0	6	162	747	1030	1197	1216	2354	1052	0.370113	0.0662495	0.176995	0.150694	0	0.0224661	0.212895	1.80532	3.46558	4.37539	4.2694	6.61545	3.53908
SCNN1B	0.0738178	-3.75989	3.00182e-09	124	1591.5	0.204349	2.78053	444	126	104	56	8	66	64	1648	1966	621	920	2765	1629	0.527761	0.197713	0.317083	0.159903	0.0396961	0.14048	0.0478105	2.26404	3.76023	1.29035	1.83617	4.41714	3.11522
ELK3	4.00792	2.00285	3.02455e-09	2298.57	576.167	1.87914	0.468809	4115	2869	1229	1452	739	2578	3108	774	482	705	454	630	412	2.23695	2.05887	1.71366	1.89613	1.67701	2.50949	1.06184	0.486297	0.421611	0.669944	0.414395	0.460278	0.360328
SLC30A1	0.190587	-2.39148	3.07798e-09	528.143	2287.17	1.42043	7.4705	407	738	208	146	94	446	1658	2672	1330	1720	2413	3766	1822	0.899583	2.15334	1.17922	0.775201	0.867318	1.76521	2.30314	6.82585	4.73016	6.64564	8.95521	11.1871	6.47901
ENPP6	17.594	4.13701	3.10425e-09	1625.71	115.667	1.79672	0.10194	1780	579	522	3386	648	2623	1842	238	178	56	106	88	28	1.08798	0.467184	0.818379	4.97165	1.6534	2.87086	0.707584	0.168132	0.175064	0.0598341	0.108787	0.0722893	0.0275341
SPRY4	27.9019	4.80229	3.25588e-09	4512.86	130.833	7.35057	0.263365	6487	17180	794	857	430	766	5076	132	255	124	90	38	146	8.42487	29.4546	2.645	2.67371	2.33127	1.78141	4.14315	0.198138	0.532889	0.281516	0.196261	0.0663277	0.30506
HDAC4	3.2142	1.68446	3.2804e-09	13232.6	4272.33	1.65091	0.51359	20331	10970	9858	10176	4706	13237	23350	6467	4083	3589	3811	4016	3668	1.64802	1.17387	2.04964	1.98151	1.59243	1.92136	1.18954	0.605871	0.53255	0.508557	0.518698	0.437512	0.478351
MRPL14	0.208803	-2.25978	3.43207e-09	1547.29	5609.83	4.68478	22.4617	1470	1858	332	316	332	1116	5407	6818	4373	4799	5935	5794	5940	3.91415	6.53093	2.26748	2.02126	3.6903	5.32107	9.04826	20.9822	18.736	22.3374	26.5346	20.7343	25.446
TRIQK	7.72276	2.94912	3.45468e-09	1813	216.333	0.774711	0.100355	3688	1952	1793	868	272	1390	2728	147	150	321	342	226	112	1.09361	0.764121	1.36376	0.61831	0.336701	0.738077	0.5084	0.0503805	0.0715715	0.166395	0.170282	0.0900684	0.0534323
EN1	138.064	7.10919	3.51981e-09	776.429	6.66667	5.77621	0.0411579	1160	973	63	724	1010	379	1126	8	0	4	0	2	26	4.71488	5.22078	0.656807	7.06912	17.1371	2.75846	2.87634	0.0375816	0	0.0284207	0	0.0109253	0.17002
CPNE2	5.87539	2.55468	3.54404e-09	1790.43	308.333	0.916526	0.155779	2585	2110	1022	1119	509	1254	3934	884	194	204	172	240	156	0.946461	1.01985	0.959794	0.984208	0.777972	0.822157	0.905244	0.374083	0.114293	0.130567	0.105741	0.118099	0.0918925
PDZK1IP1	0.0145762	-6.10025	3.55087e-09	60.4286	4163.17	0.280984	19.3265	224	2	107	42	2	2	44	4720	6578	4895	3356	4317	1113	0.686726	0.00809423	0.841403	0.309314	0.0255958	0.0109794	0.0847768	16.7244	32.4494	26.2331	17.2754	17.7873	5.48964
LOC101791116	0.0874477	-3.51544	3.57517e-09	255.714	2926.33	0.431629	4.93735	560	53	234	399	32	80	432	2066	2675	1880	4052	3864	3021	0.61819	0.077236	0.662575	1.05809	0.147465	0.158139	0.299714	2.63595	4.75154	3.62789	7.51061	5.73275	5.36535
EYA1	9.14096	3.19235	3.62269e-09	6137.14	711	1.14667	0.125436	13993	2317	7327	5817	1287	5792	6427	791	487	1203	782	760	243	1.6137	0.352734	2.16732	1.61148	0.619575	1.19607	0.46581	0.105429	0.0903686	0.242515	0.151422	0.117792	0.0450849
ALX1	21.6484	4.43619	3.62989e-09	3556.43	123.5	3.37771	0.156013	4541	1868	706	636	394	5782	10968	141	136	108	232	8	116	3.67229	1.99422	1.46445	1.23554	1.3301	8.37294	5.57445	0.131789	0.176971	0.152676	0.315025	0.00869495	0.150923
LOC101797519	7.57849	2.92191	3.63753e-09	1040.29	114.167	0.912828	0.120464	1098	1270	682	416	280	320	3216	93	102	99	98	114	179	0.755526	1.15361	1.2037	0.68763	0.804284	0.394287	1.39076	0.0739611	0.112934	0.119081	0.113226	0.105425	0.198159
FBXL13	10.5819	3.40353	3.64953e-09	2513	206.333	0.87344	0.0825395	5741	1354	2417	1175	213	1443	5248	286	301	270	220	99	62	1.50506	0.468592	1.62528	0.739978	0.233104	0.677403	0.864667	0.0866574	0.126972	0.123735	0.0968413	0.0348814	0.02615
GNG10	8.88175	3.15084	3.76719e-09	6680.86	611.667	34.5929	3.89423	6013	4872	706	1849	2040	8036	23250	800	352	200	958	804	556	25.9014	27.7044	7.80049	19.133	36.6831	61.9851	62.9425	3.98287	2.43979	1.506	6.92898	4.65458	3.85319
P4HA3	148.986	7.21903	3.7856e-09	1863.43	14	9.81126	0.0652941	2169	1835	938	1405	1196	2648	2853	30	6	0	48	0	0	6.80205	7.59672	7.54515	10.5845	15.6572	14.8701	5.62304	0.108736	0.0302767	0	0.252751	0	0
AUTS2	5.56134	2.47543	3.82958e-09	22505	4039.33	0.850968	0.153014	44602	14361	26042	17945	3850	15159	35576	4636	4392	5326	3627	3952	2303	1.11146	0.472426	1.66456	1.07423	0.400501	0.676433	0.557167	0.133523	0.176108	0.232008	0.15176	0.132357	0.0923308
FOXD1	44.8039	5.48555	3.87992e-09	919.286	22.5	9.8948	0.220711	702	278	232	879	711	2169	1464	12	12	43	47	1	20	4.21061	2.20122	3.56928	12.6652	17.8025	23.2961	5.51872	0.0831884	0.115815	0.450856	0.473345	0.0080612	0.192997
AGMO	11.4895	3.52224	3.91503e-09	10008.6	793.5	1.07234	0.0933349	18742	7246	8410	11470	1296	2202	20694	734	722	1512	992	614	187	1.40978	0.719523	1.62262	2.07259	0.406954	0.296598	0.978295	0.0638125	0.0873878	0.198815	0.125291	0.0620722	0.0226304
SESTD1	4.19048	2.06712	3.95723e-09	5038.86	1248.83	2.69119	0.642115	6180	4337	2323	2922	2622	7722	9166	1653	1347	1390	1291	971	841	2.10082	1.94626	2.02551	2.38614	3.72081	4.70051	1.95826	0.649451	0.736792	0.825994	0.736883	0.443621	0.459949
CNN3	4.7074	2.23493	4.00376e-09	28861	5486.83	32.1676	6.83338	32022	54111	4848	12051	10683	20647	67665	7662	5196	4739	4763	5742	4819	26.8116	59.8094	10.4117	24.2388	37.3397	30.956	35.6063	7.41463	7.00035	6.93621	6.69616	6.46143	6.49148
SDK1	5.19592	2.37738	4.06961e-09	13960.9	2725	1.01944	0.196196	28589	14731	16060	9764	2480	8129	17973	3586	2785	3283	2395	2812	1489	1.37023	0.932045	1.97436	1.12418	0.496193	0.697665	0.541383	0.198645	0.214782	0.27506	0.19274	0.181135	0.114816
TSPAN18	4.39437	2.13566	4.10046e-09	5395.86	1172	1.36616	0.310891	13876	3719	3203	2889	2184	4001	7899	1200	1249	1503	1258	1144	678	2.4045	0.850741	1.42365	1.20261	1.57986	1.24149	0.860245	0.240334	0.348258	0.455284	0.366027	0.266428	0.189018
ISL1	8.538	3.0939	4.10825e-09	1222	106.5	1.99405	0.233544	908	892	338	417	376	513	5110	138	110	104	143	79	65	1.31285	1.70256	1.25351	1.44837	2.26944	1.32819	4.64342	0.230611	0.255916	0.262859	0.347165	0.153514	0.151201
STK32C	7.86285	2.97505	4.15532e-09	1794.29	211	0.59813	0.0760459	3344	2148	1436	858	652	286	3836	200	120	304	184	328	130	0.796927	0.675766	0.877792	0.491195	0.64864	0.122049	0.574539	0.0550878	0.0460162	0.126645	0.0736278	0.105055	0.0498435
SLC9A5	38.5086	5.26711	4.19427e-09	450	8.83333	0.89714	0.023075	1095	106	141	184	68	290	1266	13	6	16	10	8	0	1.89051	0.241591	0.624409	0.763128	0.490093	0.896558	1.37369	0.0259407	0.0166684	0.0482889	0.0289893	0.018563	0
LOC101804819	4.76048	2.25111	4.33191e-09	4272.86	871.333	0.817913	0.171809	10310	3392	4031	2364	811	2980	6022	1278	629	998	852	878	593	1.36286	0.591912	1.36675	0.750678	0.447524	0.705379	0.50029	0.195252	0.133789	0.230613	0.189105	0.155983	0.126113
PPP3CA	3.36224	1.74942	4.41045e-09	15024.6	4676	2.29481	0.682456	16925	11495	8797	12893	6411	16824	31827	6643	3593	3770	3963	5674	4413	1.67281	1.49982	2.23017	3.06117	2.64514	2.97758	1.97699	0.758851	0.571417	0.651362	0.65768	0.753703	0.701724
SEMA5B	6.46831	2.69339	4.45337e-09	5415.43	842.333	0.611572	0.094553	14231	4806	5299	4638	1296	3158	4480	720	1080	898	1176	638	542	1.02929	0.458875	0.983059	0.805835	0.3913	0.409004	0.203642	0.0601875	0.12569	0.113537	0.142817	0.0620174	0.0630686
ATP8A1	10.6838	3.41735	4.45408e-09	2179.29	190.667	0.547753	0.0512714	6391	1091	1877	1355	526	1255	2760	254	172	318	272	66	62	1.1099	0.250121	0.836112	0.565287	0.381333	0.390278	0.30124	0.0509826	0.0480641	0.0965393	0.0793151	0.0154046	0.0173229
PTPN13	3.39588	1.76379	4.5349e-09	12185.9	3596.67	3.09409	0.911069	11564	17146	6109	11175	4213	8816	26278	5299	3379	3410	2972	3962	2558	1.97833	3.87226	2.68069	4.59254	3.00875	2.70071	2.82535	1.04775	0.930158	1.01978	0.853713	0.910957	0.704053
QSOX1	0.125379	-2.99563	4.60218e-09	98.4286	757.167	0.337018	2.69569	255	116	90	42	22	59	105	942	816	843	758	657	527	0.599567	0.360052	0.542781	0.237225	0.215935	0.248407	0.155159	2.55989	3.0872	3.46487	2.99253	2.07613	1.99352
LOC101792124	31.9	4.99549	4.7118e-09	426.429	13.6667	1.44506	0.0443911	511	176	96	230	126	812	1034	48	10	4	10	6	4	1.23899	0.563337	0.597038	1.33964	1.27532	3.52547	1.57564	0.134512	0.0390142	0.0169538	0.0407116	0.0195519	0.0156034
YPEL1	8.33577	3.05931	4.79377e-09	3796.71	510	6.01838	0.721816	4293	2170	1124	3259	3693	4462	7576	556	502	986	270	358	388	3.92852	2.62143	2.63827	7.1642	14.1076	7.31161	4.3571	0.588053	0.739178	1.57727	0.414862	0.440295	0.571234
MSL1	6.45406	2.69021	4.86825e-09	1177.57	211.333	4.82188	0.745667	870	1142	640	828	979	1238	2546	350	186	138	204	268	122	2.11079	3.65764	3.98281	4.82581	9.91543	5.37849	3.88215	0.981446	0.726131	0.585283	0.83105	0.87388	0.47621
SSBP4	11.8919	3.57191	5.0528e-09	998	80.3333	2.53064	0.212774	761	964	342	814	330	1585	2190	32	94	143	24	109	80	1.28899	2.15551	1.48585	3.31209	2.33336	4.80737	2.33129	0.0626451	0.256194	0.42341	0.0682569	0.248132	0.218005
HMBOX1	3.76514	1.91271	5.08181e-09	5631	1560.5	1.3986	0.371411	8040	5495	4264	6352	1452	4148	9666	2370	1503	1567	1235	1502	1186	1.28924	1.1632	1.75379	2.44682	0.971957	1.19105	0.97412	0.439236	0.387804	0.439246	0.332518	0.323697	0.305967
DCBLD2	6.4988	2.70017	5.19607e-09	2064.29	318.667	1.34073	0.206271	3633	1178	1365	1422	768	2581	3503	384	358	198	622	206	144	1.5404	0.659362	1.48452	1.44838	1.35936	1.95962	0.933465	0.18818	0.244247	0.146756	0.442824	0.117389	0.0982302
SNX8	0.259315	-1.94722	5.23322e-09	2531.86	10069.8	3.14812	12.1386	4025	4190	1197	2147	1054	1488	3622	12960	10117	4751	8234	11053	13304	3.26999	4.49371	2.49436	4.19013	3.57458	2.1647	1.84935	12.1691	13.2254	6.74726	11.2322	12.0685	17.3891
TET1	3.14756	1.65423	5.23418e-09	19093.1	5830.5	5.99561	1.90475	21762	16321	10036	14074	6326	15492	49641	9551	3835	4715	5230	6532	5120	4.85285	4.80457	5.74042	7.53929	5.88886	6.18615	6.95709	2.46162	1.37607	1.83798	1.95827	1.95766	1.83688
SMAD1	4.18808	2.06629	5.29787e-09	2514.29	596	1.47602	0.352192	2411	2771	1012	1483	1264	2186	6473	812	676	326	402	931	429	0.977416	1.48296	1.05232	1.44424	2.13911	1.58689	1.64921	0.380462	0.440967	0.231026	0.27364	0.507252	0.279803
ABCD3	0.31601	-1.66196	5.32946e-09	2557.57	7876.33	2.30508	7.2928	2739	3106	1020	1247	1200	2442	6149	10233	6813	6084	5990	11235	6903	1.7198	2.57453	1.64275	1.88091	3.14537	2.74566	2.4265	7.42614	6.88339	6.67787	6.31517	9.48095	6.9733
ARHGAP24	5.06052	2.33928	5.34591e-09	8045.29	1385.17	1.21648	0.240383	14187	8172	7133	2395	1742	2075	20613	1906	1497	1002	1454	1475	977	1.65564	1.25897	2.13518	0.671423	0.84865	0.43362	1.51184	0.257083	0.281109	0.204412	0.284913	0.231345	0.183436
PLCB1	10.8474	3.43928	5.36466e-09	11242.3	1031.17	0.886918	0.0817647	25744	6954	15381	9228	2260	4553	14576	808	1182	2049	1100	786	262	1.29635	0.462266	1.98663	1.11627	0.475072	0.410544	0.461291	0.0470253	0.0957727	0.180364	0.0930061	0.0531939	0.0212257
NDE1	0.237296	-2.07524	5.38006e-09	2354.71	9591.5	4.148	17.4834	2568	4101	690	2327	580	1760	4457	9676	9305	5908	7268	14574	10818	3.14412	6.62834	2.1669	6.84409	2.9644	3.85862	3.42955	13.6922	18.3315	12.6447	14.9414	23.9815	21.3091
BICD1	8.28636	3.05074	5.39343e-09	3644	437.667	0.611669	0.073819	7740	3194	4982	1807	950	1871	4964	454	432	824	474	302	140	0.83874	0.456911	1.38476	0.470391	0.429748	0.363057	0.338071	0.0568612	0.0753264	0.15609	0.0862455	0.0439831	0.0244078
LOC113845729	57.704	5.8506	5.42397e-09	616.429	11.3333	5.16769	0.0894134	401	636	334	699	318	1022	905	8	2	40	14	4	0	1.93338	4.04799	4.13052	8.09589	6.40035	8.82345	2.74227	0.0445796	0.015516	0.337128	0.113337	0.0259194	0
BCL2L11	6.55791	2.71324	5.49953e-09	3008.43	407.333	6.3162	0.963318	7026	2105	744	1591	816	3671	5106	453	494	569	468	317	143	10.8147	4.2773	2.93742	5.88292	5.24327	10.1183	4.93944	0.805897	1.22352	1.53102	1.20955	0.655782	0.354126
LOC119714042	25.496	4.6722	5.5014e-09	322.286	13.8333	1.50966	0.0586611	1017	176	131	150	244	360	178	20	25	10	10	10	8	2.88845	0.659883	0.954334	1.02341	2.89293	1.83089	0.317726	0.065652	0.114251	0.0496485	0.0476888	0.0381712	0.0365551
FGF10	12.2493	3.61463	5.50156e-09	1959.43	186.5	1.00875	0.0823362	3139	1712	1155	2926	1104	2408	1272	144	287	330	182	140	36	0.88271	0.635537	0.833094	1.97659	1.29598	1.21255	0.224803	0.0468018	0.129863	0.162219	0.085935	0.0529111	0.0162871
LOC119713886	0.0117362	-6.41289	5.53831e-09	22.8571	1953.67	0.441063	38.1147	12	6	13	0	0	73	56	5871	2154	1651	337	824	885	0.169037	0.111573	0.469708	0	0	1.84136	0.495766	95.584	48.8228	40.6545	7.97079	15.5998	20.0566
DGAT2	0.0933427	-3.42132	5.66299e-09	723.571	7616.5	1.08057	11.5775	2514	824	723	190	269	320	225	6022	12619	10857	5065	5631	5505	2.45365	1.06166	1.80997	0.445468	1.09598	0.559259	0.138013	6.79301	19.8176	18.5234	8.30041	7.38628	8.64408
PRKAR2B	10.4546	3.38606	5.67684e-09	2933	263.667	0.952634	0.0910983	5585	1279	2664	1265	1323	1270	7145	344	268	466	250	224	30	1.26536	0.382536	1.54814	0.688489	1.25128	0.515241	1.01738	0.090079	0.0977021	0.184561	0.095105	0.0682075	0.0109352
NTN3	11.1015	3.47269	5.84815e-09	1923.57	150.167	2.10935	0.190013	3022	4989	966	877	296	345	2970	172	262	174	130	83	80	2.49105	5.4289	2.04244	1.73661	1.01855	0.50924	1.53863	0.163866	0.347509	0.250726	0.17993	0.0919514	0.106094
LOC101793887	19.1887	4.26219	5.9913e-09	1221.43	55.3333	2.35407	0.122673	1272	3735	661	356	206	613	1707	8	110	36	80	56	42	1.77878	6.89502	2.37095	1.19591	1.20256	1.53501	1.50023	0.01293	0.247517	0.0880034	0.187844	0.105248	0.0944926
DUSP26	25.326	4.66255	6.00337e-09	254.857	10	0.572664	0.0219878	482	250	116	172	68	168	528	36	4	6	4	4	6	0.792105	0.542358	0.488966	0.679014	0.466497	0.494379	0.545329	0.0683773	0.0105773	0.0172365	0.0110374	0.00883462	0.0158636
SELENOP	0.22273	-2.16663	6.14793e-09	14335	63685.2	41	184.081	16006	25294	2734	7546	5715	17652	25398	96338	51021	42682	51732	71621	68717	31.4714	65.6539	13.7885	35.6422	46.9087	62.1502	31.385	218.93	161.421	146.703	170.791	189.263	217.376
LOC106017001	6.32551	2.66118	6.14793e-09	2606.43	376	2.73228	0.431995	1216	3445	1416	2421	630	1762	7355	448	393	622	339	246	208	0.907805	3.39514	2.71148	4.34178	1.96338	2.35548	3.45089	0.386554	0.472094	0.811729	0.424943	0.246823	0.249825
NDUFA12	0.214568	-2.22049	6.25184e-09	4831	16514.2	7.74967	36.1312	4973	5269	940	1110	1085	2858	17582	18331	16887	18713	15955	15730	13469	7.15521	10.0079	3.4691	3.83656	6.51685	7.36344	15.8987	30.4834	39.0961	47.0662	38.5454	30.4176	31.1783
IFITM5	111.716	6.80369	6.44835e-09	1107	6.83333	23.4013	0.207827	929	2337	63	302	213	418	3487	0	26	2	3	0	10	17.431	57.8862	3.03202	13.6122	16.6836	14.0442	41.1195	0	0.784977	0.0655992	0.0945148	0	0.30187
APOLD1	89.3495	6.48139	6.64945e-09	148	2	1.1873	0.0122335	357	57	43	171	138	180	90	4	0	2	2	4	0	1.55483	0.327718	0.480363	1.78907	2.50899	1.40379	0.246347	0.0201349	0	0.0152268	0.0146257	0.0234136	0
PKP3	0.0337832	-4.88755	6.64945e-09	127.857	3624.33	0.330851	9.81668	487	16	206	40	2	24	120	4689	3561	2550	2459	5143	3344	0.895606	0.0388435	0.971718	0.176711	0.015354	0.079034	0.138694	9.96648	10.5375	8.19766	7.59308	12.7115	9.8939
LOC101805082	17.7587	4.15045	6.65187e-09	2296.71	117.833	4.68301	0.263504	886	6317	524	2613	293	395	5049	180	188	84	132	69	54	1.3232	12.4541	2.00728	9.37445	1.82668	1.05634	4.739	0.310698	0.45178	0.219297	0.331007	0.138495	0.129748
PREX2	8.53842	3.09397	6.69353e-09	9116.43	1056.33	1.46764	0.171887	20385	6266	13034	6413	1590	2945	13182	1113	916	1664	1371	808	466	2.14377	0.869896	3.51584	1.6201	0.69802	0.554584	0.871239	0.135281	0.155003	0.305902	0.24209	0.114201	0.0788435
LAMB1	6.80388	2.76636	6.73444e-09	5824.57	786.667	3.86085	0.567491	9858	12513	1621	3114	1987	3641	8038	928	1295	922	847	261	467	4.60291	7.71286	1.94139	3.49283	3.87298	3.04424	2.35874	0.500801	0.97295	0.752552	0.664047	0.163786	0.350812
LOC101802576	4.30692	2.10666	6.76259e-09	4108.14	919.167	0.679621	0.157792	8263	4018	4006	2139	1042	2057	7232	1261	675	1008	1083	934	554	0.945878	0.607179	1.17623	0.588197	0.497931	0.421644	0.520289	0.166834	0.124331	0.201706	0.20816	0.143693	0.102028
LOC101790824	0.192447	-2.37746	6.96794e-09	4142.14	18342.3	67.6886	351.741	4516	3789	512	1153	1935	4201	12889	21323	18247	19265	16510	19255	15454	57.364	63.5361	16.6817	35.1827	102.606	95.555	102.895	313.046	372.953	427.776	352.131	328.716	315.82
LOC119713873	0.0114999	-6.44223	7.05812e-09	7.28571	473.333	0.138765	13.273	41	2	2	0	0	0	6	412	708	283	325	518	594	0.757989	0.0488111	0.0948405	0	0	0	0.0697139	8.80338	21.0615	9.14592	10.0887	12.8707	17.6676
RIPK2	0.144372	-2.79214	7.11144e-09	291.143	2177.67	0.391351	2.70695	771	70	322	138	146	249	342	2929	1801	2152	1959	2338	1887	0.641761	0.0769178	0.68748	0.275939	0.507313	0.371136	0.17891	2.81781	2.41218	3.13129	2.73795	2.6155	2.52699
ATP6V1E1	0.199514	-2.32544	7.11302e-09	3400.57	13729.5	7.08544	35.5228	2127	5240	615	956	1098	2216	11552	15264	12504	10100	12082	16658	15769	3.67192	11.9417	2.72324	3.96459	7.91283	6.85031	12.5335	30.4556	34.7337	30.4796	35.0216	38.6492	43.7969
UCHL3	0.270087	-1.88851	7.24993e-09	3651.71	11504	2.0972	7.76834	6513	5782	1674	1683	630	1618	7662	13367	10613	10833	12941	12055	9215	2.91281	3.41365	1.92031	1.80813	1.17618	1.29576	2.15358	6.90936	7.6374	8.46917	9.71785	7.24586	6.63039
LOC101795560	2.99408	1.58211	7.30358e-09	5872	1868.67	6.0205	2.01057	7012	6089	2430	3572	2488	5215	14298	2374	1657	1762	1863	2162	1394	5.04505	5.78335	4.48451	6.17376	7.47271	6.71882	6.46529	1.97414	1.91833	2.21611	2.25065	2.0906	1.61361
EGR1	15.6336	3.96658	7.32374e-09	1922	102.833	15.4804	0.990037	1205	2224	405	986	724	1782	6128	103	154	92	110	4	154	7.41372	18.0632	6.3913	14.5727	18.5948	19.6323	23.695	0.73242	1.52457	0.989462	1.13635	0.0330751	1.52435
EDNRB	10.0843	3.33403	7.32374e-09	2981.71	299.5	5.01327	0.497208	4638	5162	1694	1119	1260	4682	2317	251	276	434	600	94	142	4.84616	7.12024	4.5401	2.80874	5.49593	8.76018	1.52153	0.303119	0.464037	0.792717	1.05266	0.132004	0.238709
HOMER1	4.93684	2.30359	7.34363e-09	1945.14	350.5	0.577349	0.117007	2675	3000	1070	1208	388	1291	3984	279	396	554	238	376	260	0.577594	0.855126	0.592608	0.626585	0.349731	0.49916	0.540639	0.0696268	0.137585	0.209108	0.0862874	0.109114	0.0903203
TF	55.3843	5.7914	7.34395e-09	824.714	22.3333	2.4004	0.0430135	390	224	204	2433	1044	232	1246	34	6	32	10	44	8	0.519663	0.394017	0.697224	7.78779	5.80713	0.553554	1.04343	0.0523612	0.0128643	0.0745365	0.0223733	0.0787956	0.0171499
ESRP2	0.105286	-3.24762	7.45296e-09	1449.43	12290.3	0.795911	7.56241	3283	276	1610	739	81	637	3520	17055	11385	6164	9627	17343	12168	1.38114	0.153281	1.73732	0.746839	0.142252	0.479868	0.930679	8.29265	7.70687	4.53307	6.80034	9.80583	8.2357
MICAL3	3.40731	1.76863	7.45728e-09	8837.71	2665.67	1.65121	0.484558	13629	8414	5807	8824	3102	6023	16065	3340	2726	2750	1838	3478	1862	1.66418	1.35628	1.81875	2.58832	1.58119	1.31694	1.23284	0.471365	0.5356	0.586992	0.376838	0.570767	0.365789
NEK6	3.50414	1.80906	7.88568e-09	6160.86	1767.67	2.92187	0.833653	6458	6415	2307	4557	2812	6210	14367	3022	1419	1618	1703	1761	1083	2.07425	2.72001	1.90062	3.51607	3.77036	3.57166	2.90014	1.12184	0.73337	0.908456	0.918438	0.760178	0.559636
CDK14	9.42891	3.23709	7.93487e-09	10172.1	1109.67	0.915316	0.0970716	22724	5497	13886	6883	1585	8498	12132	1392	1100	1672	1291	985	218	1.30474	0.416654	2.04504	0.949363	0.379904	0.873719	0.437786	0.0923747	0.101627	0.167818	0.124462	0.0760096	0.0201377
FHOD1	11.5248	3.52667	7.9719e-09	759.714	61.5	1.3372	0.11582	1753	744	610	260	270	292	1389	54	42	14	102	96	61	2.2033	1.23446	1.96656	0.785019	1.41664	0.657189	1.0972	0.078444	0.0849413	0.0307597	0.215261	0.162164	0.123349
SIM1	11.4984	3.52336	8.03223e-09	2498.29	212.333	1.3262	0.115261	6193	1867	3254	859	406	969	3940	418	166	274	190	194	32	2.30209	0.916167	3.10258	0.767058	0.630014	0.644999	0.920462	0.179585	0.09929	0.178046	0.118589	0.0969202	0.0191374
CYTL1	57.9651	5.85711	8.08727e-09	801.714	12.6667	7.84557	0.134747	494	771	410	94	499	1019	2325	12	28	30	2	4	0	3.32547	6.85158	7.07938	1.52009	14.0227	12.2833	9.83646	0.0933644	0.303293	0.353028	0.0226062	0.0361892	0
NECTIN3	8.36893	3.06504	8.08727e-09	2450.29	328	1.18086	0.141012	6096	2261	3333	1026	884	1876	1676	406	372	298	212	576	104	1.78703	0.874977	2.50615	0.722517	1.08179	0.984768	0.30878	0.137558	0.175471	0.152709	0.10435	0.226935	0.0490493
PLEKHN1	0.0666711	-3.90679	8.12548e-09	174	2645.33	0.281379	4.228	458	156	145	182	2	188	87	2188	3398	2210	2902	3537	1637	0.481702	0.216594	0.39117	0.459831	0.00878106	0.354067	0.0575071	2.65971	5.7506	4.06319	5.12486	4.99965	2.76997
LOC119715271	0.0169978	-5.87851	8.22715e-09	161.571	9580.67	1.18542	69.8371	718	21	296	23	3	58	12	12362	9497	8112	6736	12997	7780	3.53767	0.136591	3.74084	0.272229	0.0617046	0.511723	0.0371589	70.3971	75.2932	69.8686	55.7271	86.0652	61.6716
EYA2	5.19378	2.37679	8.22835e-09	2809.86	580	1.17729	0.226637	4837	2240	3042	2075	669	3641	3165	543	831	523	417	733	433	1.25025	0.764327	2.01681	1.28841	0.721857	1.68522	0.514143	0.162216	0.34562	0.236311	0.180979	0.254634	0.180062
REV3L	4.64217	2.2148	8.44584e-09	4892.43	1074.5	1.24593	0.268381	10312	2323	3589	4114	1748	5067	7094	1368	844	1309	1164	666	1096	1.68749	0.501831	1.50646	1.61725	1.19411	1.48479	0.72959	0.258737	0.222238	0.374455	0.319833	0.146475	0.288551
SEC14L2	0.0924177	-3.43569	8.45195e-09	215.714	1762.67	1.0908	11.8729	663	93	100	65	12	46	531	2321	2094	1058	1623	2625	855	3.04122	0.563155	1.17658	0.716247	0.229784	0.37784	1.5308	12.305	15.4557	8.48364	12.5004	16.1829	6.30978
ELP6	0.268303	-1.89807	8.62107e-09	1154	3612.33	2.86417	10.6909	1957	1394	448	650	176	576	2877	4895	3996	2563	2609	3537	4074	3.89169	3.65948	2.28512	3.10509	1.46104	2.05109	3.59564	11.2505	12.7864	8.90958	8.71149	9.45309	13.0341
LOC101795565	5.15932	2.36718	8.67095e-09	2193.57	382.333	2.26979	0.439812	3781	1873	1145	484	648	2195	5229	462	392	174	392	626	248	2.96298	1.93762	2.30151	0.911133	2.11983	3.08015	2.57531	0.418444	0.494294	0.23836	0.515798	0.659308	0.312671
TMEM150A	33.4701	5.0648	8.69362e-09	971	30	6.45926	0.19209	286	470	317	573	760	1216	3175	38	26	56	4	54	2	1.23847	2.68674	3.52097	5.96056	13.7384	9.42901	8.64073	0.190184	0.181162	0.423904	0.0290837	0.31427	0.0139335
RIPOR3	11.3765	3.50798	8.71318e-09	1928.57	164.167	0.908038	0.0798386	3672	1332	2461	1028	472	1579	2956	92	82	391	220	152	48	1.11847	0.535596	1.92274	0.752196	0.600163	0.861232	0.56587	0.032388	0.0401896	0.208191	0.112517	0.0622241	0.0235222
CLPX	0.273046	-1.87278	8.71318e-09	1969.43	7456.83	2.59078	9.48509	1051	2716	1039	1467	911	1888	4714	11145	6778	5831	5906	8867	6214	0.908852	3.10049	2.30458	3.04744	3.28862	2.92353	2.56194	11.1389	9.43125	8.81446	8.57543	10.3053	8.64521
ARHGAP28	7.56306	2.91897	9.03327e-09	2656.86	333.167	0.947284	0.125273	5424	2088	3079	1248	458	2213	4088	307	162	374	692	220	244	1.30693	0.66416	1.90295	0.722373	0.460682	0.954835	0.619059	0.0854956	0.0628093	0.157531	0.279969	0.0712438	0.0945879
TMEM179B	0.196974	-2.34392	9.03791e-09	812.571	3854.67	12.5955	63.9308	499	1748	365	254	414	338	2070	4526	4127	3393	3382	4228	3472	5.50819	25.4718	10.3344	6.7353	19.0771	6.68098	14.3604	57.7426	73.3027	65.4718	62.6836	62.7243	61.6597
KIF26B	11.6877	3.54691	9.07517e-09	6096.71	537.833	0.625365	0.0535038	10694	4759	7121	8664	888	1410	9141	608	508	1014	547	404	146	0.688118	0.404249	1.1753	1.33923	0.238528	0.162464	0.369663	0.0452168	0.0525973	0.114057	0.0590993	0.0349379	0.0151143
LARP6	27.3498	4.77346	9.12312e-09	1291.71	45.6667	5.10158	0.186194	1321	902	253	746	832	1604	3384	66	36	6	132	4	30	3.51394	3.16743	1.72622	4.76699	9.23886	7.6403	5.65732	0.202912	0.154089	0.0279	0.589572	0.0143002	0.128388
LOC101793057	0.0103148	-6.59914	9.30907e-09	11.2857	882.5	0.0680309	6.80642	44	2	9	8	0	0	16	73	2989	690	587	506	450	0.211655	0.0127003	0.111046	0.0924443	0	0	0.048371	0.405856	23.1355	5.80212	4.74117	3.27128	3.48258
ARID1A	3.73318	1.9004	9.39632e-09	3279.86	926.667	1.56059	0.417879	5592	2620	2190	2594	1052	3809	5102	1523	906	482	830	1037	782	1.72964	1.0698	1.73748	1.92741	1.35834	2.10968	0.991789	0.544456	0.450915	0.260615	0.431062	0.431083	0.389144
LOC113844889	87.6774	6.45413	9.44541e-09	2925.57	22	23.07	0.263176	2913	882	643	1064	960	1640	12377	0	2	76	36	2	16	20.4482	8.1732	11.5774	17.942	28.1313	20.6145	54.6032	0	0.0225902	0.932587	0.424315	0.0188684	0.180695
TSPEAR	42.1566	5.39769	9.72848e-09	292.429	6	0.78817	0.0184298	935	139	167	61	136	98	511	4	6	10	6	10	0	1.87057	0.367103	0.856967	0.293162	1.13581	0.351078	0.642499	0.00924903	0.0193148	0.0349723	0.0201551	0.0268878	0
LOC101799321	0.0579348	-4.10943	9.72848e-09	182.429	2649.5	0.583962	10.1156	809	10	84	97	22	50	205	2855	2283	1489	1641	4277	3352	2.09185	0.0341344	0.557117	0.602515	0.23747	0.231508	0.333138	8.53221	9.49871	6.73036	7.12463	14.8632	13.9444
RNF144A	17.4772	4.1274	9.78736e-09	3263	178.167	1.51819	0.0868648	5450	2864	2000	903	1881	3559	6184	120	20	567	106	200	56	1.67194	1.15987	1.57376	0.665468	2.40889	1.95509	1.19229	0.042548	0.00987261	0.304067	0.0546012	0.0824607	0.0276392
LOC119716788	174.996	7.45118	9.81648e-09	280.429	2	5.14747	0.0275515	210	446	386	494	90	257	80	0	0	0	0	6	6	1.95942	5.49356	9.23807	11.0726	3.50554	4.29395	0.469124	0	0	0	0	0.0752406	0.0900686
GNG13	95.5471	6.57814	1.00739e-08	610.571	3.66667	3.91417	0.0397969	270	190	111	110	124	48	3421	2	10	2	2	6	0	1.93487	1.79743	2.04031	1.89363	3.70949	0.615949	15.4075	0.016565	0.11531	0.0250542	0.0240653	0.0577873	0
TENT5B	0.222004	-2.17134	1.01564e-08	525.571	2407.17	2.08604	9.37911	661	415	127	436	360	404	1276	3204	2499	2168	2155	2334	2083	1.72047	1.42595	0.847882	2.72614	3.91159	1.88297	2.08731	9.63857	10.4662	9.86434	9.41815	8.16469	8.72267
ADCYAP1	37.7938	5.24008	1.02183e-08	689.143	14.6667	2.73261	0.0720828	341	686	450	174	128	774	2271	4	32	10	28	14	0	1.05779	2.80917	3.58048	1.29661	1.65752	4.29932	4.42742	0.0143409	0.159724	0.0542258	0.145839	0.0583666	0
EXOC6B	5.27006	2.39782	1.02658e-08	8842.86	1628.83	0.915985	0.173804	17194	9021	10194	4505	2291	2782	15913	2223	1484	2322	1329	1491	924	1.2166	0.842624	1.85012	0.765735	0.676703	0.352486	0.707637	0.181795	0.168959	0.287206	0.157894	0.141788	0.105185
IGFBP5	5.01688	2.32679	1.04588e-08	2106.57	411.333	3.22902	0.643549	3791	2051	2204	714	410	2106	3470	591	491	409	305	390	282	3.97987	2.84244	5.93487	1.80064	1.79681	3.95902	2.28946	0.717094	0.829418	0.750585	0.537634	0.550265	0.476297
ANKS6	7.04582	2.81677	1.06898e-08	1139.43	155.333	0.708605	0.100588	1544	1470	864	774	264	1024	2036	212	102	252	212	78	76	0.650395	0.817442	0.93353	0.783223	0.464235	0.772404	0.53901	0.103214	0.0691364	0.185563	0.149947	0.0441587	0.0515059
PAPSS1	4.28679	2.0999	1.08148e-08	8359.71	1780.17	4.84622	1.1305	11469	18208	3634	2422	2184	5015	15586	2766	1934	1117	1512	1848	1504	4.95392	10.3823	4.02618	2.51311	3.93804	3.8789	4.23104	1.38086	1.34418	0.843409	1.0966	1.0728	1.04516
LOC119713868	0.00446254	-7.80792	1.08508e-08	2.57143	567.167	0.158441	37.9474	9	2	4	1	0	0	2	893	25	703	1636	136	10	0.390533	0.114566	0.445205	0.104239	0	0	0.0545424	44.7858	1.74555	53.3252	119.198	7.93133	0.698118
ADAMTS6	6.19053	2.63006	1.09305e-08	3169	525.333	0.596686	0.0963758	6289	1656	2292	3058	1076	2952	4860	850	406	873	527	241	255	0.760677	0.264417	0.71108	0.888527	0.543294	0.639366	0.36944	0.118826	0.0790172	0.184584	0.107029	0.0391767	0.0496218
ECSCR	19.0581	4.25233	1.10488e-08	1358.43	66.8333	1.95914	0.102858	2174	521	922	511	707	2013	2661	20	91	194	34	18	44	2.03058	0.642403	2.2089	1.14656	2.75666	3.36681	1.56205	0.0215905	0.136766	0.316755	0.0533225	0.0225956	0.0661189
BIN1	5.17098	2.37044	1.13087e-08	4921.29	814.167	1.3002	0.251475	9162	7242	3508	1633	679	1856	10369	992	1225	664	736	782	486	1.88158	1.96336	1.84789	0.805625	0.582111	0.682536	1.33832	0.23546	0.404805	0.238376	0.253794	0.21584	0.160577
SH3KBP1	6.17282	2.62593	1.13576e-08	5011.57	800.333	0.649886	0.105283	11949	6077	4309	4776	580	2432	4958	982	970	898	751	695	506	1.03759	0.696617	0.959746	0.996263	0.210246	0.378158	0.270577	0.0985553	0.135533	0.136312	0.109498	0.0811095	0.0706902
AKT3	6.54149	2.70962	1.14537e-08	5547.43	808	0.983668	0.15037	13098	4661	6083	3485	795	2188	8522	1069	878	958	908	751	284	1.61576	0.759031	1.92475	1.03273	0.409394	0.483318	0.660695	0.152413	0.174278	0.206585	0.188074	0.12451	0.0563641
SLC35F1	12.1826	3.60675	1.15966e-08	6339	474.167	0.68635	0.0563385	13485	9799	6725	2448	402	3273	8241	507	278	1000	442	516	102	1.04045	0.998072	1.33091	0.453728	0.129479	0.4522	0.399613	0.0452118	0.0345137	0.134875	0.0572617	0.0535071	0.0126615
LOC101794407	13.7732	3.7838	1.15973e-08	3314.14	245.667	34.1306	2.47755	3106	1591	531	1449	2683	6197	7642	211	496	313	269	102	83	19.9755	13.5076	8.75943	22.3862	72.0313	71.3663	30.8882	1.56838	5.13281	3.51887	2.90483	0.881635	0.858792
PLEKHO1	20.8382	4.38116	1.16597e-08	1319.71	54.6667	2.13278	0.102394	2422	2968	632	822	276	418	1700	26	116	98	66	12	10	2.80198	4.53278	1.8754	2.28443	1.33292	0.865929	1.23603	0.0347646	0.215936	0.198189	0.128205	0.018658	0.0186125
COL28A1	10.8885	3.44473	1.18047e-08	1808.57	166.333	0.778335	0.0714437	4322	938	2514	1475	192	558	2661	218	232	190	121	170	67	1.23773	0.354612	1.84667	1.01472	0.229533	0.286147	0.478932	0.0721556	0.106907	0.0951164	0.0581831	0.0654306	0.0308694
FXYD6	6.7727	2.75973	1.19623e-08	1502.14	259	3.98124	0.587264	1367	781	580	1952	1152	1844	2839	305	318	174	247	258	252	2.0626	1.55564	2.24471	7.07525	7.25611	4.98222	2.69217	0.531888	0.772061	0.458943	0.625772	0.52319	0.611732
PHLDA1	85.3317	6.41501	1.21567e-08	2805	27	15.7992	0.184528	2909	3814	568	796	1344	1326	8878	16	0	12	88	46	0	12.9321	22.3828	6.47676	8.50065	24.9418	10.5556	24.8044	0.0822088	0	0.0932541	0.656869	0.274837	0
LOC113844510	0.0238506	-5.38983	1.2357e-08	152.286	4745.33	0.518336	21.8191	201	8	98	111	0	19	629	5385	5228	4542	2840	9007	1470	0.629297	0.0330643	0.786992	0.834828	0	0.106519	1.23765	19.4858	26.3373	24.8581	14.9296	37.8993	7.4044
PDE8A	7.13371	2.83465	1.25646e-08	3544.43	497.333	0.619726	0.0868691	8924	1436	3908	2020	780	3472	4271	638	296	710	670	414	256	1.0227	0.217247	1.14876	0.556104	0.373154	0.712499	0.307616	0.0845053	0.0545832	0.142236	0.128925	0.063765	0.0472001
PSME4	3.52933	1.81939	1.26099e-08	2936.14	812.5	1.03136	0.292181	4551	3118	1734	2440	609	2301	5800	1428	618	577	706	813	733	1.12198	1.01477	1.09651	1.44506	0.62676	1.01581	0.898664	0.406894	0.245158	0.248667	0.292251	0.269378	0.290735
LOC101804116	0.0601282	-4.05581	1.26909e-08	39.7143	877.5	0.404953	6.63451	100	22	24	49	53	7	23	987	761	572	694	1270	981	0.50933	0.147922	0.313542	0.599529	1.12688	0.0638428	0.0736235	5.81018	6.23679	5.09281	5.93513	8.69351	8.03862
TMEM47	5.07039	2.3421	1.29995e-08	2006.57	362.833	1.97959	0.39045	2389	1871	1189	1002	631	2007	4957	413	507	446	393	308	110	1.68394	1.74098	2.1497	1.69665	1.85671	2.53322	2.19593	0.33646	0.575036	0.54955	0.46513	0.291778	0.124743
KANK3	7.15807	2.83957	1.31155e-08	2757.14	349.5	6.46228	0.902977	5734	5066	1567	1921	534	797	3681	411	378	490	468	196	154	9.59773	11.194	6.72768	7.72419	3.73127	2.38882	3.87227	0.795108	1.01808	1.43374	1.31531	0.440919	0.414711
ELOVL5	6.42089	2.68277	1.32379e-08	3400.71	462.333	2.26998	0.353432	3724	5050	1157	1496	588	2729	9061	768	500	142	138	538	688	1.97326	3.53245	1.57251	1.90423	1.30064	2.58936	3.01745	0.470337	0.426306	0.13153	0.122779	0.383132	0.586511
CALD1	3.63873	1.86344	1.33545e-08	22312.9	6061.5	3.12274	0.858157	36030	16682	14026	13998	5735	23456	46263	12708	3959	4385	5728	4974	4615	3.53696	2.16184	3.53171	3.30101	2.35019	4.1232	2.85423	1.44184	0.625358	0.752484	0.944149	0.656242	0.728872
MAP1B	7.37457	2.88256	1.33771e-08	1693.14	183	0.57651	0.0782216	2458	1415	1031	690	271	952	5035	238	122	348	210	78	102	0.678095	0.515318	0.729546	0.45727	0.312092	0.470285	0.872966	0.0758856	0.0541559	0.167822	0.0972747	0.0289198	0.0452712
RCAN2	7.81107	2.96552	1.34432e-08	1985	252.167	0.700632	0.089668	4393	2912	1757	575	510	1604	2144	500	142	309	332	106	124	1.05233	0.920854	1.07956	0.330881	0.509992	0.688032	0.322778	0.138431	0.0547337	0.129393	0.133536	0.0341262	0.0477886
TSHZ3	12.3508	3.62653	1.35352e-08	2090	161.333	0.855685	0.0692659	4780	2012	1869	1709	442	730	3088	174	202	226	212	144	10	1.33613	0.742435	1.34003	1.14757	0.515759	0.365392	0.542484	0.0562139	0.0908551	0.110431	0.0995012	0.0540973	0.00449712
NPAS3	9.72127	3.28114	1.35352e-08	18028.6	1852.67	0.859108	0.0883739	45797	10131	25096	9712	3297	12443	19724	2055	1626	3614	1944	1404	473	1.4101	0.411791	1.982	0.718353	0.423777	0.686048	0.381679	0.0731307	0.0805586	0.19452	0.100504	0.0580996	0.0234309
SPATA13	6.45177	2.6897	1.35947e-08	4054.86	577.833	0.649701	0.100699	6580	5689	3818	2091	867	921	8418	753	512	612	866	528	196	0.758267	0.86545	1.12854	0.578848	0.41708	0.190051	0.609669	0.100292	0.0949386	0.123285	0.167566	0.0817753	0.0363384
BMP4	46.7196	5.54596	1.37012e-08	9813.14	161.833	52.9871	1.13338	13250	21313	1293	1421	2600	1681	27134	246	3	28	440	138	116	62.184	132.044	15.5649	16.0203	50.9378	14.1268	80.0323	1.33435	0.0226548	0.229711	3.46726	0.87043	0.875859
NRK	11.5547	3.53041	1.37846e-08	4627.29	378.667	1.26214	0.109221	8714	3044	4353	2586	1138	3437	9119	616	338	696	452	142	28	1.64694	0.759478	2.11025	1.1741	0.897857	1.1632	1.08317	0.13456	0.102791	0.229949	0.14344	0.0360696	0.00851397
FBXL5	0.302811	-1.72351	1.43025e-08	2669.71	8482	1.97391	6.52027	4692	3557	1330	1850	622	1950	4687	12646	9378	4498	5218	10357	8795	2.4672	2.46911	1.79384	2.33686	1.36534	1.8361	1.54893	7.68552	7.93476	4.13455	4.60704	7.31935	7.44039
MPZL3	0.0319756	-4.96688	1.4391e-08	188.571	7223.83	0.870014	27.2086	410	222	356	290	12	8	22	9176	6436	4676	5301	9453	8301	1.04427	0.746433	2.32575	1.77435	0.127589	0.0364865	0.035216	27.0119	26.3767	20.8192	22.6703	32.3586	34.0151
ADAMTS3	8.04074	3.00733	1.4391e-08	3820.71	416.5	0.62864	0.0782004	9887	2518	4182	1518	496	1842	6302	352	320	769	522	260	276	1.17862	0.396254	1.27873	0.434705	0.246828	0.3932	0.472146	0.0484981	0.0613812	0.16025	0.104484	0.0416556	0.0529336
LOC101804465	6.98922	2.80513	1.44986e-08	15998.7	2374.17	21.7654	3.11383	23396	14717	6269	14742	9841	7530	35496	3871	1702	1913	3735	2646	378	20.8222	17.2907	14.3109	31.5178	36.5618	12.0004	19.8542	3.98181	2.43737	2.97619	5.58145	3.16495	0.54124
CDC42BPA	3.46676	1.79359	1.47661e-08	7680.57	2300	1.49093	0.430022	10590	9257	6496	6116	2223	6287	12795	2874	2183	2395	1191	3253	1904	1.33573	1.54135	2.10161	1.85312	1.17048	1.41997	1.01427	0.418969	0.44305	0.528068	0.252235	0.55144	0.386369
LOC101789531	6.73223	2.75108	1.52184e-08	781.571	110.333	0.628749	0.0934044	908	1032	486	714	176	557	1598	132	98	174	98	82	78	0.501513	0.752464	0.688521	0.947347	0.405801	0.550892	0.554705	0.0842643	0.0870962	0.167999	0.0908854	0.0608698	0.0693113
ALCAM	8.19929	3.0355	1.55276e-08	3460.57	403	0.82807	0.101001	8918	1947	3560	2216	734	2404	4445	232	368	786	352	546	134	1.43173	0.412638	1.46598	0.854629	0.491919	0.691103	0.448492	0.0430482	0.0950645	0.220586	0.0948872	0.117809	0.0346108
TBC1D12	3.8335	1.93866	1.55575e-08	3141.71	908.5	2.25567	0.588198	4520	4005	1875	2803	1540	3580	3669	1150	1110	650	966	945	630	1.95559	2.28745	2.08078	2.91324	2.7814	2.77356	0.997645	0.575057	0.772751	0.491603	0.701759	0.549494	0.438524
SH3TC1	27.7677	4.79534	1.57215e-08	547.571	17.6667	0.175651	0.00631536	968	44	260	708	202	180	1471	10	10	36	24	14	12	0.21704	0.0130235	0.149528	0.38134	0.189069	0.072269	0.207284	0.00259142	0.00360779	0.0141101	0.00903541	0.00421876	0.00432872
SCNN1A	0.0335175	-4.89894	1.60474e-08	60.7143	2005.83	0.211532	6.32315	186	26	125	36	0	26	26	3277	1085	1190	2352	1969	2162	0.398965	0.0736216	0.687728	0.185498	0	0.0998643	0.0350497	8.12404	3.7448	4.46201	8.47093	5.67623	7.4609
MSMO1	0.20601	-2.27921	1.67273e-08	1753.86	6818.83	5.47139	26.5723	3147	2023	258	636	608	553	5052	8597	5358	4402	7587	6938	8031	8.19339	6.953	1.72294	3.97776	6.60806	2.57814	8.26645	25.8694	22.4464	20.0345	33.1672	24.2769	33.6395
ARL15	3.78268	1.91941	1.69311e-08	8303.71	2280.5	1.1074	0.292745	13373	7554	5719	7678	2388	9720	11694	2751	2739	2658	1919	2311	1305	1.1369	0.847774	1.24709	1.56803	0.847484	1.4797	0.624806	0.270307	0.374681	0.395012	0.27393	0.264049	0.178491
PDLIM2	0.159078	-2.65219	1.70122e-08	282.143	1682.83	1.27447	8.01221	445	220	166	121	110	232	681	2982	777	865	987	908	3578	1.44127	0.940628	1.37904	0.941423	1.48724	1.34551	1.38619	11.1626	4.04933	4.89737	5.36752	3.95242	18.644
ZBTB16	5.3424	2.41749	1.70864e-08	4253.86	925.167	1.55302	0.290615	4345	2722	3125	5087	2977	4112	7409	1119	518	789	1539	761	825	0.897646	0.742358	1.65596	2.52459	2.56743	1.52119	0.961975	0.267189	0.172196	0.28494	0.533858	0.211296	0.27421
NINJ2	5.48792	2.45626	1.717e-08	1274.86	219.833	0.726078	0.132227	2297	1126	674	570	484	1025	2748	422	187	284	186	143	97	0.936632	0.606117	0.704941	0.558338	0.823868	0.748422	0.704229	0.198881	0.122695	0.202436	0.127348	0.0783675	0.0636346
TANC2	4.80152	2.26349	1.89318e-08	7085.29	1498.83	0.806687	0.167994	16152	6516	8631	3985	1876	2692	9745	2172	1366	1420	1565	1365	1105	1.21219	0.64556	1.66147	0.718437	0.587737	0.361773	0.459639	0.188399	0.164958	0.186293	0.197211	0.13768	0.13342
TP53INP2	0.276923	-1.85244	1.91706e-08	1227.57	4631.17	2.53784	9.15918	2500	990	655	914	608	976	1950	5193	3624	2946	3065	8168	4791	3.3661	1.75968	2.26211	2.9563	3.41739	2.35316	1.6501	8.08127	7.8515	6.93397	6.92931	14.7807	10.3783
DCLK2	10.2084	3.35168	1.94628e-08	2146.14	194	0.674015	0.0660295	6143	1560	2582	855	358	800	2725	208	208	332	229	128	59	1.34689	0.45153	1.45209	0.450332	0.327672	0.314092	0.375498	0.0527095	0.0733825	0.127248	0.0843061	0.0377185	0.0208122
LOC119716992	22.0228	4.46093	1.95628e-08	258.857	12	0.741471	0.033435	748	137	349	132	78	128	240	14	18	14	10	8	8	1.36377	0.329738	1.63211	0.578132	0.593659	0.417891	0.275004	0.0295012	0.0528066	0.0446199	0.0306133	0.0196029	0.0234661
SLIT2	8.30852	3.05459	1.96933e-08	11314.6	1472.67	1.37551	0.165549	21111	5745	14940	8784	2919	12825	12878	1602	1170	2651	1532	1569	312	1.54741	0.555898	2.80887	1.54669	0.893169	1.68332	0.593243	0.135716	0.137993	0.339678	0.18855	0.154565	0.0367928
CCNDBP1	0.232718	-2.10334	2.0141e-08	1566.43	5504.67	4.0378	17.3673	2409	2903	571	469	318	468	3827	6938	4824	5190	5095	6271	4710	5.08007	8.08146	3.08855	2.37586	2.79939	1.76723	5.07202	16.9099	16.3688	19.1321	18.0405	17.773	15.9797
DUSP6	7.13808	2.83554	2.01992e-08	2638.86	325	13.3439	1.86927	3366	7508	473	880	632	1203	4410	439	382	268	296	357	208	13.009	38.3057	4.68894	8.17008	10.1965	8.32548	10.7117	1.96095	2.37558	1.81061	1.92085	1.85434	1.29332
SASH1	4.24081	2.08434	2.06632e-08	22665.9	5491.83	1.19197	0.281065	45608	19211	24587	11631	4317	23478	29829	8023	4830	5081	4314	6509	4194	1.58044	0.878812	2.18538	0.968206	0.624485	1.45684	0.649627	0.321326	0.269315	0.307785	0.251008	0.303139	0.233818
BNIP3L	0.303355	-1.72092	2.11386e-08	5771.43	16846.8	9.29298	30.6404	7674	8344	1942	2938	1350	5080	13072	21420	17984	10366	15683	14248	21380	9.30033	13.3494	6.03686	8.55348	6.8299	11.0244	9.95652	30.0033	35.0703	21.9609	31.9137	23.2072	41.6867
EMP2	0.253098	-1.98223	2.11386e-08	7884.29	26982.3	6.77925	26.7872	4717	6712	2303	6625	1925	6231	26677	36208	28772	23628	23321	27592	22373	3.13687	5.89241	3.92835	10.5836	5.34399	7.42	11.1495	27.8297	30.7878	27.4675	26.0405	24.6607	23.9369
PRKG1	8.54888	3.09574	2.11386e-08	7304.43	791.5	0.442638	0.0517792	20366	4497	8563	3117	1250	3574	9764	748	850	1334	926	687	204	0.858447	0.250231	0.925804	0.315616	0.219949	0.26976	0.258657	0.0364404	0.0576506	0.0982937	0.0655376	0.0389186	0.0138341
THBS2	27.2766	4.76959	2.14546e-08	6605.57	199.333	5.05906	0.185446	4715	3962	2230	2255	2673	7743	22661	188	271	136	565	6	30	2.76687	3.06925	3.35658	3.17884	6.54803	8.13639	8.35749	0.127508	0.25589	0.139511	0.556708	0.00473207	0.0283232
NPW	1115.34	10.1233	2.1507e-08	95.5714	0	1.3911	0	95	24	19	104	102	310	15	0	0	0	0	0	0	0.653498	0.217942	0.335243	1.71857	2.92904	3.81854	0.0648486	0	0	0	0	0	0
MPHOSPH8	4.65914	2.22006	2.1507e-08	2456.29	589	3.11895	0.669056	2012	2562	1228	1820	1752	3336	4484	606	723	418	700	689	398	1.51361	2.54434	2.36957	3.28907	5.50205	4.49394	2.12003	0.526905	0.875189	0.549699	0.884212	0.696623	0.481707
LOC106017738	0.243821	-2.0361	2.1507e-08	623	2354.5	1.86136	7.64494	1374	689	345	176	138	580	1059	3600	1933	1550	1546	2838	2660	3.04906	2.01841	1.96374	0.938224	1.27839	2.30474	1.47695	9.23326	6.90221	6.01275	5.7605	8.46416	9.49674
RCBTB1	3.5763	1.83847	2.16853e-08	3770.43	1014.83	4.31999	1.20751	4315	4587	1458	1773	1637	3240	9383	1459	1056	614	690	1617	653	3.53603	4.9622	3.06463	3.49027	5.6	4.75439	4.83244	1.38186	1.39244	0.87956	0.949415	1.78089	0.860918
TNIK	8.24186	3.04297	2.16975e-08	2792.86	328.167	0.55974	0.0679178	5743	2218	3009	2349	545	1296	4390	325	231	676	345	312	80	0.765724	0.390396	1.02906	0.752369	0.303343	0.309423	0.367864	0.050083	0.049559	0.157559	0.0772368	0.0559088	0.0171608
ERG	6.42824	2.68442	2.19826e-08	3475.86	573.833	0.710843	0.11057	7581	1594	3708	2399	963	4464	3622	730	621	758	638	476	220	0.9611	0.266772	1.20578	0.730612	0.50965	1.0134	0.288589	0.106964	0.126681	0.167986	0.135811	0.0811038	0.0448723
LOC101796828	4.83733	2.27421	2.21565e-08	3833.43	718.833	0.766658	0.158491	7838	1795	3743	1466	744	2648	8600	913	776	792	666	756	410	1.14983	0.347618	1.40842	0.516626	0.455622	0.695601	0.792894	0.1548	0.183175	0.203102	0.164049	0.149053	0.0967664
RAB39A	0.144575	-2.79011	2.22336e-08	567.143	3320.67	1.06831	7.40232	1571	531	392	70	64	412	930	4222	4708	3294	1530	3040	3130	2.33329	1.04111	1.49336	0.24975	0.396805	1.09573	0.868091	7.24744	11.2514	8.55222	3.81554	6.06819	7.47913
SYT11	10.6846	3.41746	2.28581e-08	1479.29	118.333	2.65651	0.24864	2206	2206	484	251	306	1918	2984	151	88	231	114	102	24	3.02748	3.9966	1.70375	0.827492	1.75308	4.71345	2.57373	0.239511	0.194328	0.554178	0.262695	0.188134	0.0529908
GRAMD2B	6.34216	2.66497	2.32448e-08	1021.57	147.5	0.648277	0.102176	1391	924	708	773	324	307	2724	200	140	130	213	110	92	0.637735	0.559236	0.832591	0.851348	0.620101	0.252038	0.784891	0.105978	0.10328	0.104188	0.16397	0.0677794	0.0678601
TUB	6.73487	2.75165	2.35506e-08	2119.14	299.667	0.46089	0.068413	4385	1014	2144	1549	504	644	4594	494	162	356	371	232	183	0.670845	0.204786	0.841323	0.569271	0.321875	0.176422	0.441706	0.087348	0.0398791	0.0952061	0.0953012	0.0477016	0.045042
ABR	4.26499	2.09254	2.36413e-08	3176	696.667	2.49829	0.58561	3381	2968	1181	2124	1629	1984	8965	443	764	606	490	1249	628	1.88195	2.18091	1.68616	2.8401	3.7852	1.97752	3.1362	0.284998	0.684281	0.589656	0.457965	0.934369	0.562389
PLAGL1	5.27861	2.40016	2.39148e-08	1249.29	254.333	0.799366	0.151344	2576	919	1372	711	519	1153	1495	328	269	254	198	202	275	1.01601	0.478493	1.388	0.67365	0.854518	0.814318	0.370579	0.149519	0.170718	0.175124	0.131125	0.107076	0.1745
ABHD5	0.258928	-1.94938	2.41035e-08	1507.14	5977.67	1.51453	5.8466	2205	1394	393	892	850	1592	3224	10639	4580	2813	5365	7412	5057	1.49646	1.24891	0.684123	1.45424	2.40813	1.9347	1.37512	8.34509	5.00149	3.33725	6.11362	6.76058	5.52158
PRKAR2A	3.19699	1.67671	2.426e-08	7082.71	2323.33	3.65725	1.14384	7575	9922	4073	5343	2459	8827	11380	3261	2029	1662	2360	2482	2146	2.51268	4.34474	3.4654	4.25749	3.405	5.24303	2.37239	1.2502	1.08296	0.963712	1.31443	1.10649	1.14524
ROCK2	3.2471	1.69915	2.48504e-08	5071.29	1556.5	1.39048	0.428163	8784	3159	3228	2830	2129	5630	9739	2062	1382	1621	1480	1510	1284	1.60946	0.764094	1.51707	1.24563	1.62842	1.84719	1.12148	0.436666	0.407448	0.519197	0.455324	0.37184	0.3785
IFITM1	272.459	8.0899	2.50393e-08	376.857	1	6.21928	0.0201615	228	1482	76	58	26	33	735	2	4	0	0	0	0	3.15288	27.0539	2.69569	1.9267	1.50089	0.817148	6.38776	0.0319651	0.0890039	0	0	0	0
CAVIN2	9.80945	3.29417	2.508e-08	980	100.167	3.30137	0.336188	1254	483	451	563	824	621	2664	95	225	82	93	54	52	2.72698	1.38657	2.51563	2.94109	7.48025	2.4182	3.6409	0.238771	0.787308	0.311717	0.339578	0.157823	0.181929
LOC119713859	0.00343747	-8.18444	2.54479e-08	348.143	57584	11.3989	3324.24	3	15	5	13	0	430	1971	71565	39190	48267	75352	62811	48319	0.115331	0.761245	0.493035	1.20055	0	29.601	47.621	3179.78	2424.24	3243.66	4863.96	3245.27	2988.51
SLC12A2	4.98873	2.31867	2.56186e-08	2890.14	574.667	1.26232	0.252932	3057	1524	1111	2509	1604	2353	8073	956	353	721	644	452	322	0.902558	0.593984	0.841354	1.77949	1.97691	1.24399	1.49797	0.32622	0.167699	0.372115	0.319255	0.179354	0.15295
USP44	11.8659	3.56875	2.56325e-08	1232.29	101	1.78494	0.150156	1300	2497	476	744	538	446	2625	80	102	12	44	214	154	1.32069	3.34879	1.24037	1.81571	2.28163	0.811351	1.67601	0.0939339	0.166739	0.0213109	0.0750556	0.29219	0.251706
RHOQ	27.9256	4.80352	2.57218e-08	957.857	28.5	1.23877	0.04437	1507	1697	381	870	185	146	1919	15	38	80	24	12	2	1.44329	2.14552	0.935944	2.00158	0.739632	0.250385	1.15506	0.0166037	0.0585599	0.133934	0.0385943	0.0154459	0.00308165
HIC1	31.3465	4.97023	2.61644e-08	222.286	7.16667	1.34427	0.042339	311	222	70	179	118	282	374	7	4	2	4	2	24	1.19632	1.12733	0.690672	1.65408	1.89485	1.94246	0.904168	0.0311215	0.0247586	0.0134487	0.0258357	0.0103398	0.14853
LOC101801472	148.478	7.21411	2.65667e-08	406.143	2.33333	4.31515	0.0278465	229	1639	106	172	96	10	591	2	2	6	0	4	0	1.7884	16.8973	2.12334	3.22679	3.1297	0.139844	2.90071	0.0180523	0.0251325	0.0819108	0	0.0419836	0
TMEM69	0.245289	-2.02745	2.84296e-08	658.857	2278.33	5.06008	20.6757	856	849	199	414	78	552	1664	2959	1831	1866	2135	2278	2601	5.19038	6.79584	3.09502	6.03032	1.97435	5.99349	6.34115	20.7369	17.8645	19.7788	21.7368	18.564	25.3734
NECTIN1	0.253191	-1.9817	2.85175e-08	2116.29	8993.17	0.782898	3.09191	3093	1601	2257	2188	400	2078	3197	12137	7617	8248	7651	11085	7221	0.716669	0.489711	1.34139	1.21787	0.386904	0.862183	0.465555	3.2503	2.83988	3.34079	2.97666	3.45197	2.69184
PALD1	4.8683	2.28342	2.92669e-08	2596.86	561.667	6.18644	1.27029	2287	2202	1252	1630	1750	3386	5671	536	646	442	862	576	308	3.38553	4.30316	4.7539	5.79646	10.8144	8.97557	5.27605	0.917062	1.53876	1.14379	2.14259	1.14597	0.733541
PDLIM7	7.65223	2.93588	2.94592e-08	1147.57	113.167	1.39786	0.182845	993	826	413	618	222	692	4269	112	127	174	124	46	96	1.02536	1.12595	1.09386	1.53296	0.956941	1.27953	2.77041	0.133666	0.211013	0.314079	0.214992	0.0638379	0.159483
UCHL1	7.79145	2.96189	3.04495e-08	7409	677.667	31.9254	4.09759	4855	8465	1165	3345	1723	910	31400	932	734	794	514	560	532	19.5107	44.9077	12.0087	32.292	28.905	6.54848	79.3054	4.32886	4.74632	5.57784	3.46832	3.02457	3.43961
ACOT11	5.0832	2.34574	3.07823e-08	2268.71	378.167	5.121	1.00765	2950	1985	1509	1258	506	928	6745	520	490	552	223	204	280	5.16449	4.5875	6.7761	5.29055	3.69794	2.90916	7.42124	1.05216	1.38032	1.6893	0.655514	0.479985	0.788636
LOC101795245	25.2124	4.65606	3.10584e-08	1460	45.6667	2.84503	0.112589	1644	1704	284	200	228	1748	4412	100	36	40	64	0	34	2.73818	3.74662	1.21329	0.800211	1.58525	5.21334	4.61832	0.192501	0.0964804	0.116461	0.178983	0	0.0911071
RFTN1	7.54589	2.91569	3.11161e-08	1763.57	245.333	0.592062	0.0784547	3527	752	1490	1938	938	990	2710	226	160	492	248	136	210	0.716938	0.201792	0.776868	0.946334	0.795944	0.360351	0.346206	0.0530955	0.0523327	0.174825	0.0846446	0.0371541	0.0686766
MKX	19.5208	4.28694	3.13792e-08	1412.43	81.6667	0.954823	0.048824	1961	913	1324	779	1062	1075	2773	142	64	90	118	76	0	0.792688	0.487198	1.37277	0.756444	1.79206	0.778123	0.704472	0.0663417	0.0416277	0.0635959	0.0800901	0.0412886	0
TLN1	3.86253	1.94955	3.14327e-08	3413	800.833	2.97305	0.769838	3309	5079	1593	1252	1130	3438	8090	1002	828	902	943	490	640	2.08269	4.22004	2.57175	1.89298	2.969	3.8748	3.20012	0.728902	0.838563	0.992422	0.996579	0.414492	0.648069
DKK3	4.32751	2.11354	3.19666e-08	1804.71	401.167	1.78988	0.413476	3127	893	958	1690	532	1369	4064	627	416	288	382	308	386	2.17066	0.818323	1.70574	2.81815	1.54163	1.7017	1.77299	0.503042	0.464658	0.349476	0.445244	0.287347	0.431086
AHDC1	4.71658	2.23774	3.20083e-08	2392.43	524.667	1.38159	0.292872	4593	2163	2828	1313	629	1955	3266	700	425	751	381	560	331	1.70612	1.06067	2.69449	1.17163	0.975365	1.30039	0.762462	0.300527	0.254026	0.487657	0.237634	0.279571	0.197813
KIF26A	11.2345	3.48987	3.21707e-08	6006.43	418.333	1.3858	0.123362	10971	2314	4110	1690	802	4550	17608	500	414	786	558	206	46	2.07905	0.578885	1.99777	0.769344	0.63445	1.54399	2.0971	0.109512	0.12624	0.260378	0.177552	0.052466	0.0140246
SKI	3.51211	1.81234	3.34723e-08	11379.4	3543	2.57082	0.73191	16507	8092	10400	9877	3993	13133	17654	5300	3288	3138	2415	3618	3499	2.30503	1.49167	3.725	3.3132	2.32762	3.28388	1.54932	0.855377	0.738783	0.76599	0.566236	0.678999	0.786078
PRDX1	0.205186	-2.285	3.35785e-08	15434.4	58692.5	56.0724	273.307	18110	24891	2162	3655	2843	11133	45247	79094	49015	46655	57434	63437	56520	56.6242	102.739	17.339	27.4527	37.1077	62.3319	88.9124	285.825	246.598	255.002	301.526	266.574	284.315
CDK19	3.05248	1.60998	3.37332e-08	7366	2425.5	1.88013	0.615874	9268	7018	3371	7004	2934	6640	15327	3146	2133	2713	1904	2503	2154	1.56831	1.56773	1.46316	2.84713	2.07258	2.01201	1.63002	0.615289	0.580784	0.802525	0.540985	0.569245	0.586416
LOC106017302	11.7417	3.55358	3.37332e-08	1009.86	82.5	0.908056	0.0773427	2707	246	896	770	319	762	1369	52	72	122	152	63	34	1.60268	0.192267	1.36067	1.09513	0.788413	0.807847	0.509391	0.0355825	0.0685912	0.126264	0.151103	0.0501293	0.0323856
LOC101802025	0.0276366	-5.17728	3.42833e-08	128.286	6599.33	1.20005	43.3679	71	6	87	408	59	246	21	5568	11760	9591	4509	5423	2745	0.300893	0.0335672	0.945711	4.15364	1.04378	1.86683	0.0559323	27.2726	80.1934	71.0526	32.0853	30.8877	18.7159
ATP10A	11.4119	3.51247	3.44357e-08	3192.57	292.667	0.852424	0.0746724	7430	2504	3809	2821	909	958	3917	384	88	456	418	366	44	1.25757	0.559485	1.65364	1.147	0.642262	0.290352	0.416665	0.0751188	0.0239665	0.134918	0.118793	0.0832563	0.0119815
PKDCC	21.0971	4.39897	3.49955e-08	1048.57	50.8333	0.96469	0.0457335	2322	565	633	958	440	1574	848	37	30	106	112	6	14	1.28725	0.413484	0.900096	1.27579	1.01826	1.5625	0.295451	0.0237069	0.0267608	0.102723	0.104253	0.00447037	0.0124865
PDE3A	6.40946	2.6802	3.50376e-08	12456.4	1944.67	1.34127	0.20926	31303	10110	14025	9681	1312	7762	13002	2011	2105	2077	1896	2674	905	2.23623	0.953437	2.56991	1.66137	0.391263	0.992931	0.583754	0.166041	0.241969	0.259376	0.227426	0.256734	0.104014
LLGL2	0.266234	-1.90923	3.51925e-08	682.857	2477.33	0.54954	2.06275	917	728	610	225	304	362	1634	2610	2180	2084	1830	3257	2903	0.50921	0.533666	0.868846	0.300141	0.704702	0.359958	0.570255	1.6751	1.94788	2.02296	1.70628	2.43074	2.59351
PRDM16	8.44494	3.07809	3.52942e-08	6606.43	788.333	0.651279	0.0771187	18524	4622	8884	2911	1457	4227	5620	967	996	1431	508	532	296	1.17965	0.388559	1.45115	0.445322	0.38733	0.48202	0.224928	0.0711734	0.10206	0.159301	0.0543192	0.0455325	0.0303265
TRAP1	0.223988	-2.15851	3.53146e-08	614.429	2666.33	0.735893	3.28151	984	470	281	206	396	344	1620	4404	1681	1550	1850	2816	3697	0.829964	0.523325	0.607932	0.417394	1.39432	0.519562	0.858753	4.29324	2.28144	2.28538	2.62004	3.19219	5.0168
SULF1	5.54715	2.47175	3.56689e-08	5180.43	1047	1.22788	0.221315	10685	4850	5291	4363	1050	6679	3345	1778	557	972	822	1091	1062	1.54132	0.923569	1.95767	1.51188	0.632282	1.72522	0.303251	0.29643	0.129286	0.245101	0.199095	0.211512	0.246465
TPBG	0.0326185	-4.93816	3.61522e-08	103.857	4097.5	0.469354	14.3692	152	2	30	62	77	386	18	4789	3320	4034	4276	5253	2913	0.355573	0.00617625	0.180008	0.34841	0.751934	1.61691	0.0264635	12.948	12.4968	16.4962	16.7956	16.5152	10.9632
MIB2	3.75127	1.90738	3.62323e-08	4656.71	1136	2.93679	0.782849	4622	6684	2472	3479	921	2323	12096	1493	785	908	694	1769	1167	2.17181	4.14609	2.97938	3.927	1.80657	1.95459	3.57209	0.810821	0.593525	0.74583	0.547549	1.11715	0.882219
LRATD1	0.0183819	-5.76557	3.65797e-08	36.1429	1920.83	0.230983	12.6862	68	125	40	6	0	0	14	2467	1641	1065	1136	2871	2345	0.30641	0.743557	0.462316	0.0649471	0	0	0.0396471	12.848	11.8982	8.38891	8.59497	17.3868	17.0001
TLNRD1	4.85554	2.27963	3.69298e-08	2827.86	521.333	22.5786	4.64926	2370	2791	595	1715	970	2967	8387	477	404	502	413	1010	322	14.2243	22.1133	9.1598	24.7265	24.303	31.8872	31.6359	3.30884	3.9016	5.26683	4.16204	8.14699	3.10923
GAB1	3.35451	1.7461	3.72778e-08	6460.71	2038.5	1.9942	0.594386	9660	5065	5605	5162	1970	6739	11024	3511	1849	1957	1590	1890	1434	1.91701	1.32689	2.85303	2.46082	1.63199	2.39473	1.37491	0.805287	0.590419	0.67889	0.529804	0.504081	0.457835
HHEX	25.7996	4.68928	3.76765e-08	586.857	27.8333	4.02951	0.155807	801	354	302	452	530	1315	354	13	74	40	6	24	10	2.85327	1.66465	2.75932	3.8678	7.88117	8.38786	0.792507	0.0535214	0.42415	0.249076	0.0358867	0.114898	0.0573092
MDFIC	3.83012	1.93739	3.83407e-08	5998.57	1456.17	3.18824	0.832495	7867	10832	2473	3045	1921	5228	10624	1462	2294	1349	1592	1102	938	2.93197	5.32929	2.36407	2.72617	2.9887	3.489	2.48845	0.629755	1.37569	0.87887	0.996244	0.551981	0.562428
GALNT2	3.62285	1.85712	3.83463e-08	2522.43	714	0.780817	0.215425	4911	2207	2122	1532	998	1598	4289	934	617	632	550	1090	461	1.00643	0.597069	1.11543	0.754198	0.853781	0.586413	0.552404	0.221224	0.203458	0.226408	0.189255	0.300214	0.151994
MTA1	3.1522	1.65636	3.84285e-08	3814.29	1204	1.30359	0.413488	6476	4372	2542	2710	1185	2728	6687	1825	1350	800	1290	1169	790	1.50321	1.33969	1.51347	1.51111	1.14825	1.13389	0.975513	0.489608	0.504224	0.324612	0.502775	0.364686	0.295021
MTSS1	4.75291	2.24881	3.88693e-08	7722	1967.83	2.25923	0.475256	9815	5158	8468	10515	4071	6551	9476	2431	1621	2286	1782	2327	1360	1.5793	1.09563	3.49494	4.06441	2.7345	1.88754	0.958269	0.452097	0.419695	0.643001	0.481452	0.503224	0.352067
HDGFL2	3.87437	1.95396	4.02164e-08	1499.71	357.667	3.68955	0.952144	1670	1786	571	1029	574	1049	3819	372	441	319	266	412	336	2.94631	4.15961	2.58394	4.36105	4.22744	3.31399	4.23448	0.758539	1.25192	0.983816	0.787979	0.976901	0.953705
FBLN1	3.71649	1.89394	4.08688e-08	4417.29	1075.17	1.29545	0.348597	5053	2297	3144	2826	938	4263	12400	1326	1216	1217	874	970	848	1.08374	0.650352	1.7296	1.45601	0.839816	1.63722	1.67143	0.328696	0.419651	0.456278	0.314746	0.279603	0.292608
THY1	15.0169	3.90852	4.11748e-08	1960.71	140.333	12.7452	0.847805	2134	1445	522	1708	1248	2508	4160	210	61	226	126	215	4	8.73393	7.80716	5.47988	16.7926	21.3223	18.3805	10.7003	0.993363	0.401719	1.61691	0.86588	1.18262	0.0263384
FOXS1	62.216	5.95921	4.12749e-08	133.143	2	1.7709	0.0276325	105	131	22	156	84	100	334	2	2	6	2	0	0	0.898439	1.47972	0.482844	3.20655	3.00042	1.53219	1.79612	0.0197789	0.0275363	0.0897454	0.0287343	0	0
PLBD1	0.0519357	-4.26713	4.24979e-08	522.714	10455.5	0.404937	7.79976	1363	324	866	378	2	185	541	12628	9072	4994	7105	14922	14012	0.689953	0.21651	1.12442	0.459653	0.00422628	0.167691	0.172112	7.38809	7.38931	4.4191	6.03893	10.1518	11.4114
ALDH4A1	0.193723	-2.36793	4.27739e-08	1319.57	5588.33	3.49424	18.044	859	1656	634	161	469	692	4766	6544	6353	2920	5105	7361	5247	1.86757	4.75286	3.53557	0.840863	4.25659	2.69405	6.5122	16.4438	22.2249	11.0976	18.636	21.5087	18.3531
EIF3M	0.248748	-2.00724	4.27739e-08	2893.86	10482.5	5.3647	21.5707	2156	4440	538	1395	953	3233	7542	13986	8448	8006	10450	10445	11560	2.97052	8.07564	1.9013	4.61714	5.48127	7.97636	6.5307	22.2716	18.729	19.2824	24.1753	19.3412	25.6245
C25H11orf1	0.142556	-2.81039	4.33958e-08	218.714	1132.33	2.27091	16.0437	372	215	94	48	16	82	704	1767	984	1347	766	1015	915	3.54457	2.70439	2.29738	1.09869	0.63642	1.3991	4.21582	19.4594	15.0866	22.4362	12.2552	12.998	14.0267
LOC119713745	0.00851484	-6.87581	4.37028e-08	47.5714	4273	2.69247	315.298	6	0	0	3	46	9	269	4540	4903	6248	3792	4307	1848	0.289654	0	0	0.347907	9.27021	0.77801	8.16149	253.313	380.861	527.267	307.375	279.444	143.53
LOC119714237	94.4539	6.56154	4.42409e-08	346.143	4.66667	8.41181	0.0842476	355	163	101	388	328	304	784	22	0	4	2	0	0	5.01564	3.04015	3.6602	13.1687	19.3453	7.69107	6.96151	0.359248	0	0.0987916	0.047446	0	0
RSPO4	55.3054	5.78935	4.47191e-08	191.429	4.66667	1.61184	0.0285516	151	214	186	169	206	368	46	0	10	2	4	8	4	0.594792	1.11279	1.87926	1.59915	3.38734	2.59568	0.113877	0	0.0633818	0.0137715	0.0264557	0.0423516	0.025349
LOC101794553	0.0146782	-6.09019	4.55311e-08	34.8571	2121.33	0.113432	7.80136	156	2	44	14	0	0	28	2533	1931	1253	1283	2151	3577	0.383814	0.00649585	0.277673	0.0827444	0	0	0.0432955	7.20285	7.64461	5.38901	5.30023	7.1126	14.1589
TMPRSS4	0.0357294	-4.80674	4.55877e-08	50.8571	1277.17	0.172354	4.85893	178	12	44	36	4	0	82	1138	1206	754	639	3071	855	0.465423	0.0414208	0.295097	0.226123	0.0436608	0	0.134751	3.43909	5.07402	3.44636	2.80543	10.7919	3.59672
TSC1	3.87676	1.95485	4.56996e-08	1762.43	438.667	1.61993	0.417807	2600	1566	1215	1538	426	1218	3774	588	490	448	398	458	250	1.65543	1.31626	1.98427	2.35239	1.13228	1.38868	1.51018	0.432702	0.502009	0.49863	0.425494	0.391919	0.25609
ASNS	0.235622	-2.08546	4.59197e-08	1275.43	4614.17	1.63168	6.93327	2596	1694	738	334	152	764	2650	6172	3361	2694	3997	6136	5325	2.64844	2.28144	1.9312	0.818553	0.647342	1.39571	1.69911	7.27755	5.51736	4.80447	6.84687	8.41324	8.74015
LLPH	0.279748	-1.8378	4.7218e-08	1919.86	5920	9.60722	34.3488	1457	1898	503	791	738	1647	6405	9092	4589	5036	5907	5317	5579	5.69399	9.79183	5.04209	7.42589	12.0398	11.5257	15.7313	41.0668	28.8571	34.4037	38.7611	27.9265	35.0774
MRPL53	0.23128	-2.11229	4.79333e-08	1818.71	6410	12.5711	54.3651	2390	1530	266	611	808	1090	6036	8168	7026	6298	6858	5361	4749	13.4145	11.3365	3.82952	8.23822	18.9319	10.9552	21.292	52.9867	63.4546	61.7934	64.6319	40.4404	42.8838
IQSEC1	5.009	2.32452	4.80368e-08	8272.43	1649.33	0.681502	0.136049	17773	5626	10556	4204	1875	4516	13357	2444	1596	2060	1556	1426	814	0.978116	0.408733	1.49009	0.555785	0.430759	0.445039	0.461985	0.155455	0.141332	0.198179	0.143784	0.105473	0.0720721
GUCY1B1	4.98888	2.31872	4.85621e-08	1814.57	381.833	1.21177	0.24272	4357	1616	1614	1100	618	1110	2287	776	305	290	394	350	176	1.91715	0.938683	1.82161	1.16272	1.13517	0.874592	0.632445	0.394641	0.215946	0.223063	0.291096	0.20698	0.124593
LOC101805447	0.0319533	-4.96789	5.09306e-08	115.857	2740.83	0.216858	6.83111	277	26	70	50	0	10	378	6794	2051	774	2025	888	3913	0.485297	0.0601327	0.314565	0.210432	0	0.031372	0.416206	13.7571	5.7819	2.37045	5.95696	2.0909	11.0294
ADGRG2	10.6498	3.41275	5.09306e-08	3001.86	263.667	1.3866	0.13022	4800	3441	2277	1826	618	3483	4568	142	426	498	290	206	20	1.49054	1.41057	1.81363	1.36212	0.801113	1.93673	0.89149	0.0509639	0.212857	0.270329	0.151207	0.0859726	0.00999182
TOM1	0.191049	-2.38799	5.09616e-08	1075.43	4929.5	1.25817	6.58905	680	2203	419	162	346	810	2908	5856	4308	2710	3946	6458	6299	0.612703	2.62039	0.968368	0.350648	1.30143	1.3069	1.64674	6.0984	6.24589	4.26847	5.96994	7.82044	9.13117
IRAG1	6.66468	2.73653	5.15168e-08	3270	472.167	0.957291	0.143647	7846	2214	3922	1986	458	2154	4310	340	568	727	406	569	223	1.54286	0.574733	1.9782	0.93815	0.375966	0.758471	0.532654	0.0772736	0.179723	0.249905	0.134053	0.150378	0.07055
PTPRG	6.25	2.64386	5.24846e-08	12848.4	2095	0.933931	0.149427	28897	11532	17349	8483	1715	7746	14217	2121	1875	2815	2028	2792	939	1.35946	0.716188	2.09349	0.958686	0.336806	0.652536	0.420348	0.115326	0.141935	0.231501	0.160196	0.17653	0.0710708
IL11RA	15.4848	3.95278	5.28707e-08	1574.43	93.6667	1.83705	0.118489	1126	862	574	1264	540	1658	4997	144	32	20	262	88	16	0.956617	0.966756	1.25083	2.57965	1.91513	2.52231	2.66808	0.141396	0.0437448	0.0297024	0.373743	0.100479	0.0218692
RNF223	0.0337552	-4.88875	5.33421e-08	93.8571	2560.67	0.491722	14.598	336	0	116	22	20	33	130	3957	4415	3290	830	1018	1854	1.26998	0	1.1246	0.199753	0.315566	0.223349	0.308808	17.286	26.8512	21.7377	5.26752	5.17125	11.274
DPY19L1	3.95169	1.98247	5.34155e-08	2579.57	692.5	1.29111	0.326639	4874	2177	2586	1666	878	2550	3326	923	765	773	394	670	630	1.53459	0.90485	2.08844	1.26008	1.154	1.43768	0.658142	0.335879	0.387567	0.425451	0.208294	0.283514	0.319126
KCNT2	11.2635	3.49358	5.34456e-08	4648.43	362.167	0.784395	0.0696399	10896	6387	4733	2118	375	800	7230	227	217	689	318	588	134	1.35671	1.04985	1.51162	0.63352	0.194919	0.178371	0.565779	0.0326677	0.0434767	0.149969	0.0664842	0.0983986	0.0268434
PLCL2	9.85705	3.30116	5.40442e-08	1689.71	171.167	0.502258	0.0509573	4178	1410	1976	1244	319	1152	1549	181	198	364	144	96	44	0.795543	0.354425	0.965088	0.569023	0.253565	0.392792	0.185368	0.0398334	0.0606649	0.12116	0.0460394	0.0245674	0.0134791
CERCAM	18.6087	4.2179	5.45083e-08	1028	53	5.1878	0.278364	930	887	637	789	490	692	2771	26	68	67	0	72	85	3.16925	3.99031	5.56798	6.45899	6.97065	4.22274	5.9347	0.102405	0.372872	0.399126	0	0.32976	0.466021
LOC101801992	0.0338143	-4.88622	5.4859e-08	182.714	6003.5	0.524338	15.5059	661	60	398	64	44	4	48	6536	6394	5012	2343	6481	9255	1.13591	0.136115	1.75433	0.264204	0.315646	0.0123089	0.0518411	12.9816	17.6805	15.0563	6.76064	14.9685	25.5879
LOC113845098	243.849	7.92984	5.61893e-08	200	0.666667	1.8816	0.00711896	72	211	69	465	18	70	495	0	0	4	0	0	0	0.439824	1.70153	1.08114	6.8236	0.459011	0.765701	1.90038	0	0	0.0427138	0	0	0
NEBL	7.80032	2.96353	5.87364e-08	10285	1184.83	1.04196	0.133583	19080	7779	10816	7935	1038	2961	22386	1470	1169	2088	1290	678	414	1.39362	0.750068	2.02637	1.39229	0.316496	0.387276	1.02762	0.124096	0.137391	0.266599	0.158208	0.0665562	0.0486497
FNDC3B	3.45711	1.78957	5.93498e-08	12251.7	3731	2.08076	0.601813	15652	9199	6367	7890	7024	15709	23921	3984	3303	3908	3416	5238	2537	1.68167	1.30473	1.75465	2.03639	3.15035	3.02227	1.61524	0.494724	0.571026	0.733984	0.616254	0.756358	0.438535
GLI1	11.858	3.56779	5.94633e-08	541.857	49.3333	0.652317	0.0547302	1115	556	676	318	142	178	808	128	34	42	32	44	16	0.88297	0.581241	1.3731	0.604941	0.469422	0.25241	0.402135	0.117153	0.0433239	0.058141	0.0425494	0.0468291	0.0203847
ARHGEF10	5.00003	2.32194	5.94633e-08	3114.57	665.833	0.803765	0.16073	5377	2780	2901	2900	926	3176	3742	604	810	919	456	956	250	0.855595	0.58396	1.18403	1.10851	0.615097	0.904948	0.374215	0.111081	0.207391	0.255626	0.121833	0.204446	0.0640003
SPECC1	11.3606	3.50597	5.99761e-08	4975.71	390.667	1.34877	0.118716	6517	11602	3613	2490	630	1208	8770	457	352	720	349	430	36	1.29846	3.05157	1.84643	1.19178	0.523992	0.430985	1.09817	0.105237	0.11285	0.25077	0.116756	0.115144	0.0115397
LOC101796443	9.28841	3.21543	6.00212e-08	1333.14	151	2.17511	0.233886	1945	1567	396	1702	503	962	2257	178	20	154	154	324	76	2.06243	2.19351	1.07706	4.33545	2.22655	1.82663	1.50411	0.218149	0.0341246	0.285458	0.274191	0.46174	0.129654
BMP3	27.6013	4.78666	6.11319e-08	1544.71	57.3333	1.72488	0.062463	1978	202	437	1096	524	4735	1841	16	162	68	32	18	48	1.34009	0.180663	0.759407	1.78375	1.48198	5.74438	0.783882	0.0125286	0.176604	0.0805339	0.0364024	0.0163898	0.0523194
PSMF1	0.17132	-2.54523	6.11803e-08	2570.57	11371	8.80203	51.4031	1895	4609	856	320	539	983	8792	13301	9012	7418	9681	11101	17713	5.70124	18.3053	6.6057	2.31273	6.76944	5.29576	16.6241	46.2507	43.6273	39.013	48.9049	44.8863	85.7365
MAGI2	6.24322	2.64229	6.18217e-08	22373.1	3688.83	0.872495	0.139749	54942	9608	26972	16462	4501	18951	25176	3990	3958	5162	3226	4246	1551	1.37017	0.316311	1.72532	0.986207	0.46858	0.846287	0.39459	0.115005	0.158827	0.225035	0.135085	0.142312	0.0622294
SRGAP2	3.09666	1.63072	6.18217e-08	4427.43	1331	1.13878	0.367786	7853	4770	3163	2531	1098	2940	8637	1377	1481	1495	984	1612	1037	1.43514	1.15077	1.48267	1.11113	0.837655	0.962102	0.991998	0.290848	0.435503	0.477597	0.301944	0.395928	0.304896
CHST2	9.58356	3.26056	6.25827e-08	1003	108.667	9.87512	1.02882	1034	416	188	605	972	917	2889	130	146	116	102	106	52	6.47778	3.4404	3.02098	9.10491	25.42	10.287	11.3748	0.941287	1.47175	1.27036	1.07294	0.89249	0.52411
UHRF2	3.302	1.72334	6.30661e-08	3641.71	1047.17	1.16029	0.351393	5126	2530	1568	2263	1305	4644	8056	1108	1116	1064	1081	1098	816	1.13287	0.738128	0.888857	1.20143	1.20397	1.83784	1.11895	0.283018	0.396864	0.411059	0.401142	0.326133	0.290138
LOC101802395	232.715	7.86242	6.34524e-08	100.286	0.333333	1.60243	0.00418415	36	301	12	15	30	184	124	2	0	0	0	0	0	0.390983	4.3155	0.334288	0.391346	1.36013	3.57839	0.846381	0.0251049	0	0	0	0	0
KLF7	5.47829	2.45373	6.35851e-08	2687.14	476.667	1.18949	0.217089	5360	2401	2383	861	1039	1959	4807	440	180	770	319	822	329	1.6184	0.957023	1.84557	0.624508	1.3096	1.05918	0.912186	0.153549	0.087452	0.406418	0.161727	0.333568	0.159819
MAPK12	9.23385	3.20693	6.35851e-08	795.286	88.3333	0.667942	0.0722467	1369	436	792	442	286	816	1426	96	58	148	66	144	18	0.745232	0.313317	1.10586	0.577996	0.649917	0.795414	0.487862	0.0603994	0.0508034	0.140835	0.0603259	0.105352	0.0157643
SHTN1	0.195692	-2.35334	6.39453e-08	1400.29	6244.17	0.569575	2.9126	3564	1765	1001	516	206	270	2480	10070	4877	4664	6495	5960	5399	1.12748	0.737098	0.81225	0.392134	0.272046	0.15295	0.493073	3.68191	2.48256	2.57923	3.45002	2.53401	2.74788
FAM102B	5.9843	2.58118	6.43611e-08	1879.14	347.5	2.67496	0.446706	1261	1370	841	1173	1456	3020	4033	394	561	212	312	261	345	1.0701	1.53476	1.83059	2.39124	5.15794	4.58916	2.15094	0.386439	0.76604	0.314492	0.444567	0.297676	0.471025
PLCD3	9.67663	3.2745	6.43611e-08	1010.29	114.833	3.25826	0.336421	1514	837	1211	817	470	770	1453	50	179	99	141	199	21	2.89162	2.11033	5.9326	3.74846	3.74729	2.63343	1.7441	0.110372	0.550105	0.330532	0.452175	0.510812	0.0645281
WSB1	3.4005	1.76575	6.55021e-08	9781.57	2813.67	33.0649	9.7231	12284	14588	2797	6626	3972	9577	18627	3594	3684	2548	2080	3062	1914	28.412	44.5417	16.5935	36.8152	38.3508	39.6648	27.0765	9.60755	13.7106	10.302	8.07786	9.51828	7.12224
TMEM132C	7.82942	2.96891	6.71534e-08	4511.57	543.167	0.569287	0.0727127	11210	2988	5670	2590	725	1514	6884	543	657	956	448	482	173	0.971472	0.341834	1.26035	0.539187	0.262281	0.234945	0.374934	0.0543874	0.0916151	0.144825	0.065189	0.0561389	0.0241204
LOC101800200	0.228186	-2.13172	6.71993e-08	6662.86	21807.8	38.387	168.261	5017	6595	1081	1966	1838	3745	26398	29622	17591	19863	23233	20454	20084	25.8319	44.8267	14.2765	24.317	39.5059	34.5286	85.4225	176.279	145.74	178.78	200.858	141.541	166.37
TRABD2B	8.48718	3.08529	6.81809e-08	7641.43	888.833	0.793699	0.0935194	19137	4911	7823	3611	1203	10413	6392	780	1170	1631	704	820	228	1.2959	0.439013	1.3588	0.587408	0.340069	1.26267	0.272034	0.0610472	0.127485	0.193069	0.0800464	0.0746283	0.0248397
CD164L2	0.260873	-1.93858	6.9649e-08	545.429	2024.5	2.83465	10.8615	693	919	233	406	240	208	1119	2086	2111	1638	1738	2636	1938	2.47463	4.33214	2.13412	3.48272	3.57761	1.33001	2.51129	8.60925	12.1295	10.2248	10.4207	12.6507	11.1338
LOC101801098	0.01574	-5.98942	6.9649e-08	111.286	6135.33	0.362694	23.1413	294	10	29	26	0	236	184	11379	878	4933	12184	7144	294	0.75989	0.0341203	0.192259	0.161433	0	1.09227	0.298889	33.9923	3.65153	22.2883	52.8768	24.8163	1.22254
RUNX3	14.0277	3.8102	6.98059e-08	2268.57	152.667	1.02646	0.0731263	2648	920	1953	1646	575	1866	6272	208	186	156	208	156	2	0.845265	0.387679	1.59905	1.26217	0.766208	1.0666	1.25826	0.0767382	0.0955355	0.0870485	0.111483	0.0669255	0.00102711
CRTC1	3.35314	1.74551	7.00892e-08	4565.86	1484.83	2.70198	0.805597	4692	4792	2984	3706	2437	5617	7733	1660	1186	1607	1614	1734	1108	1.68503	2.27183	2.74874	3.1972	3.6535	3.61217	1.74537	0.689018	0.685348	1.00885	0.97325	0.836932	0.640181
LOC119712971	0.0171317	-5.86718	7.0297e-08	31.8571	2281.5	0.48627	28.3849	45	8	32	105	0	0	33	2327	2979	2526	1061	3215	1581	0.373039	0.0875471	0.680419	2.09096	0	0	0.171927	22.2952	39.7365	36.6047	14.7682	35.8191	21.0856
MICU3	4.80913	2.26578	7.17091e-08	1351.57	293.167	0.8326	0.173048	2139	1422	1148	1144	603	726	2279	428	244	420	293	190	184	0.833408	0.731402	1.14729	1.07075	0.980772	0.506522	0.558059	0.192736	0.152973	0.28606	0.191684	0.099493	0.115339
AP1M2	0.0296802	-5.07436	7.29752e-08	233.857	4171.67	0.847385	28.7197	100	16	26	21	30	2	1442	5743	3844	2946	3885	5136	3476	0.465838	0.0983932	0.310666	0.235001	0.583392	0.0166832	4.22172	30.9206	28.8135	23.99	30.3877	32.1553	26.0512
RBM38	6.43601	2.68617	7.44776e-08	1288.86	191	2.63839	0.409888	1986	1363	1557	410	331	750	2625	254	272	198	198	78	146	2.79172	2.52929	5.61393	1.3845	1.94234	1.88786	2.31906	0.412668	0.615232	0.486542	0.467337	0.14736	0.330187
RAI1	7.07678	2.82309	7.4867e-08	3427.43	503.5	1.42813	0.201765	7530	4124	3800	3297	543	1201	3497	491	386	674	342	922	206	2.02051	1.46081	2.61537	2.12519	0.608232	0.577063	0.589726	0.152272	0.166659	0.316145	0.154086	0.332497	0.0889295
TRIL	9.69116	3.27667	7.70128e-08	3326	322	17.3417	1.78884	5355	7237	535	1222	1084	3211	4638	239	44	352	242	758	297	20.0595	35.7873	5.14043	10.9963	16.9509	21.5385	10.9189	1.03474	0.26521	2.30497	1.52211	3.81612	1.78991
CCN1	58.4219	5.86844	7.70277e-08	3376.14	105.833	67.877	1.16023	1708	834	210	5099	10219	2118	3445	162	207	20	88	62	96	12.6381	8.14648	3.98564	90.6345	315.651	28.0631	16.0204	1.38542	2.46457	0.258694	1.09332	0.616564	1.14282
LRP6	3.21577	1.68517	7.7891e-08	7794.14	2426.83	1.72734	0.537136	12696	10228	6752	5337	1868	5554	12124	2970	2926	2239	1855	2821	1750	1.87896	1.99826	2.56312	1.89742	1.15407	1.47188	1.12768	0.508021	0.696791	0.579252	0.460964	0.561108	0.41668
LOC101804397	0.0410449	-4.60665	7.80965e-08	106.714	2561	0.40246	9.83742	178	56	110	6	0	233	164	3468	1974	1176	2119	4043	2586	0.469192	0.194863	0.743719	0.0379924	0	1.09977	0.271684	10.5653	8.3725	5.41876	9.37851	14.3228	10.9666
BCL11A	0.295515	-1.7587	7.80965e-08	2334.14	8096.17	0.962596	3.25688	3608	2561	2755	1079	740	1368	4228	10446	9127	5991	5895	9902	7216	0.978587	0.916964	1.91664	0.703022	0.837854	0.664406	0.720704	3.27459	3.98325	2.84049	2.68465	3.60951	3.14878
LOXL3	9.15063	3.19387	7.90237e-08	775.714	72	1.02638	0.112226	1326	692	551	278	294	278	2011	60	80	138	62	24	68	1.30334	0.897902	1.38915	0.656406	1.20632	0.489297	1.24226	0.0681613	0.126526	0.237112	0.102324	0.0317042	0.107531
ITGA7	19.8089	4.30807	7.90237e-08	831	41.1667	3.09965	0.15591	1655	352	518	794	178	718	1602	52	94	6	35	58	2	4.27937	1.20153	3.43555	4.93193	1.92135	3.32446	2.60336	0.155403	0.391099	0.0271203	0.151957	0.201559	0.00832004
HES2	0.0242273	-5.36723	8.10739e-08	19.2857	517.833	0.233114	10.1418	39	6	6	3	0	0	81	734	208	172	743	950	300	0.528467	0.107328	0.20854	0.0976538	0	0	0.689807	11.4954	4.53517	4.07421	16.905	17.3009	6.54016
RCOR3	3.30479	1.72456	8.13346e-08	4412.71	1229.67	4.37549	1.32399	3839	5779	1454	2730	1326	4456	11305	1563	1478	989	811	1383	1154	2.77481	5.51413	2.69565	4.74015	4.00094	5.76733	5.1354	1.30571	1.71896	1.24961	0.984254	1.34347	1.34194
EML4	3.32921	1.73518	8.15471e-08	10483.9	3362.67	1.56248	0.469301	17178	8733	9537	8298	3335	12430	13876	3934	3231	3293	3080	3676	2962	1.59218	1.06855	2.26734	1.8476	1.29039	2.06303	0.808302	0.421432	0.481875	0.533548	0.479339	0.457918	0.441691
LOC101800035	96.6836	6.5952	8.15471e-08	4452	69	68.9073	0.711784	1333	4377	5514	7322	6592	1954	4072	94	121	56	141	0	2	8.8784	38.485	94.2012	117.152	183.285	23.3047	17.0452	0.723613	1.29678	0.652011	1.57687	0	0.0214313
TXN	0.203472	-2.2971	8.15471e-08	6445	26741.7	20.9688	103.058	3541	4887	906	2560	2744	6919	23558	34316	24622	26540	24957	28061	21954	9.09994	16.5793	5.97209	15.804	29.4375	31.8399	38.0487	101.926	101.815	119.227	107.69	96.9188	90.7695
SPON2	15.1635	3.92253	8.24387e-08	1102.71	67.3333	1.26686	0.0834522	634	415	411	556	380	2023	3300	94	34	96	114	60	6	0.517973	0.447585	0.86128	1.09121	1.296	2.95957	1.69442	0.0887603	0.0446965	0.137104	0.156385	0.0658811	0.00788646
SARS1	0.27282	-1.87398	8.28198e-08	1690	4854.17	6.14466	22.5495	2792	2016	386	582	326	878	4850	5409	4515	3294	3862	6261	5784	8.68796	8.28138	3.08088	4.35051	4.23471	4.89228	9.48491	19.4533	22.6067	17.9179	20.1784	26.1841	28.9564
SRPX2	52.4014	5.71153	8.43418e-08	1214.71	17.6667	4.5761	0.0865901	941	1577	172	726	92	584	4411	40	52	8	2	4	0	3.20326	7.08671	1.50182	5.93683	1.30736	3.55984	9.4369	0.157375	0.284829	0.0476053	0.0114315	0.0183002	0
PDE3B	5.73165	2.51895	8.47276e-08	2846.29	509.333	1.0045	0.175264	7041	2288	3128	2569	640	1862	2396	424	652	650	428	356	546	1.55846	0.668542	1.77588	1.36597	0.591353	0.738001	0.333302	0.108468	0.232213	0.2515	0.159066	0.105902	0.194432
FNBP1	4.74099	2.24519	8.48802e-08	3471	806	1.13423	0.239152	7838	2974	2865	4109	1104	1710	3697	1299	542	418	720	968	889	1.59658	0.799715	1.4969	2.01064	0.938766	0.623728	0.473285	0.305821	0.177648	0.148841	0.246257	0.265003	0.29134
DHRS7	0.241374	-2.05066	8.51013e-08	5518.57	22030.8	4.28539	17.7518	4409	4367	1701	5390	3046	3052	16665	23842	31638	21223	14523	24600	16359	2.35593	3.08046	2.33137	6.91872	6.79448	2.92026	5.59651	14.7244	27.2025	19.824	13.0302	17.6665	14.0635
PLEKHG4	3.09211	1.62859	8.51062e-08	5163	1615	1.68353	0.544468	7417	6313	3875	3776	1287	3400	10073	1723	1191	1575	1808	2219	1174	1.66324	1.86884	2.22886	2.0341	1.20478	1.36528	1.41963	0.446566	0.42975	0.617403	0.680764	0.668769	0.423553
GM2A	0.263243	-1.92554	8.55929e-08	1322.71	5123	7.62169	28.9467	1311	2438	408	1076	594	1246	2186	4383	5735	3963	5529	7680	3448	4.90995	12.0536	3.9194	9.68057	9.28677	8.35617	5.14533	18.9723	34.5609	25.9454	34.769	38.6569	20.7757
SEMA5A	3.66555	1.87403	8.56066e-08	18407.1	4805	1.27965	0.349104	36687	15288	14202	14106	4290	11473	32804	5903	5642	6157	3735	4819	2574	1.76441	0.970617	1.75195	1.62969	0.861288	0.98805	0.991524	0.32812	0.436614	0.517628	0.301613	0.311484	0.199163
GPX4	0.241533	-2.04971	8.5682e-08	4643.71	16237.8	62.2008	257.549	2703	4215	834	2218	1678	4444	16414	22951	13428	13878	17090	14814	15266	28.6958	59.0718	22.7104	56.5652	74.365	84.4815	109.516	281.61	229.383	257.55	304.64	211.367	260.742
CDH2	12.2609	3.616	8.58753e-08	5194.57	403	1.2087	0.0985718	12556	7197	5653	1286	867	3603	5200	497	697	585	355	256	28	2.00499	1.51713	2.3154	0.493307	0.577942	1.03025	0.52186	0.0917257	0.17909	0.163297	0.0951835	0.0549406	0.00719338
LOC119713842	0.0115663	-6.43392	8.62935e-08	1354.71	82789.2	12.9986	1124.28	38	22	8	199	147	2725	6344	101485	47867	76541	108637	100905	61300	0.344184	0.263051	0.185858	4.32987	5.55812	44.1965	36.1126	1062.39	697.622	1211.89	1652.18	1228.32	893.266
CMTM7	12.6003	3.65539	8.80356e-08	2071.14	139.333	2.42833	0.192713	2010	2990	642	646	996	1423	5791	10	50	222	108	198	248	1.75203	3.44055	1.43538	1.35268	3.62418	2.22109	3.17241	0.0100744	0.0701283	0.338268	0.158067	0.231955	0.347786
BAHCC1	12.7519	3.67264	8.80356e-08	456.857	36.8333	0.515446	0.0404058	873	449	436	374	200	293	573	34	20	92	38	23	14	0.605495	0.411105	0.775654	0.623135	0.579069	0.363897	0.24977	0.0272552	0.0223205	0.111544	0.0442539	0.0214396	0.015622
LRP1	5.51211	2.4626	8.80356e-08	2757	509.667	0.955104	0.173288	6084	2231	3228	1917	865	1973	3001	354	677	793	399	324	511	1.3145	0.636329	1.78892	0.994967	0.780175	0.763333	0.4075	0.0883993	0.235363	0.299507	0.144749	0.0940826	0.177626
TMEM40	0.0764248	-3.70981	8.86668e-08	319.429	4384.67	0.626332	8.19512	483	16	663	96	46	204	728	5810	2996	3182	2930	6224	5166	0.613774	0.0268405	2.16102	0.293054	0.244019	0.464201	0.581409	8.53318	6.12604	7.06843	6.25173	10.6297	10.5616
MMP23B	9.09439	3.18498	8.89381e-08	827.143	84.6667	1.67538	0.184226	2269	572	754	402	128	700	965	99	126	99	81	30	73	3.19907	1.06462	2.72675	1.36154	0.753361	1.76727	0.855077	0.161323	0.285849	0.243998	0.191755	0.0568463	0.165587
HEYL	5.5809	2.4805	8.92988e-08	1430.29	232	4.56055	0.817349	3004	2677	466	425	579	858	2003	204	228	286	262	226	186	6.86641	8.07771	2.73213	2.33364	5.52475	3.51182	2.8774	0.538931	0.838574	1.14277	1.00555	0.694273	0.684
IL22RA1	0.0166707	-5.90655	8.9676e-08	47.7143	3765.5	0.223554	13.404	95	6	28	185	4	0	16	5526	2540	1602	3977	4352	4596	0.230163	0.0191899	0.174002	1.07671	0.0404553	0	0.0243624	15.4738	9.90198	6.78478	16.1785	14.1707	17.9145
EMX2	0.246382	-2.02103	8.97126e-08	1040.86	3470.17	3.39897	13.8049	1322	1191	456	146	360	573	3238	3658	3696	2936	2776	4487	3268	3.50327	4.16642	3.0995	0.929414	3.98243	2.71901	5.39272	11.2036	15.7598	13.6006	12.3519	15.9805	13.9328
B4GALNT4	6.16361	2.62378	8.97332e-08	1499.57	234.833	1.60261	0.259857	3649	2621	1002	592	292	749	1592	402	300	139	118	282	168	2.79196	2.64736	1.96647	1.08811	0.932658	1.0262	0.76554	0.355496	0.369346	0.185914	0.151597	0.289986	0.206804
EDIL3	4.96477	2.31173	9.04797e-08	4266.29	787.333	0.412134	0.083018	7358	2284	3369	2761	768	3827	9497	987	752	1065	1010	668	242	0.509359	0.208723	0.598205	0.45914	0.221937	0.474392	0.41318	0.0789686	0.0837643	0.128877	0.117397	0.0621488	0.0269521
SBF1	3.90735	1.96619	9.13092e-08	1543.14	398.333	0.727661	0.186161	3051	1103	1190	1020	558	1398	2482	392	438	300	290	502	468	0.947468	0.452176	0.947882	0.760917	0.72337	0.7774	0.48441	0.140696	0.218864	0.162857	0.151214	0.209516	0.23382
TRANK1	21.4526	4.42308	9.16434e-08	748	34.3333	0.442393	0.0205961	2083	616	748	621	238	210	720	26	60	26	76	16	2	0.793554	0.309798	0.730927	0.568321	0.378502	0.143259	0.172389	0.0114481	0.0367803	0.017315	0.0486153	0.00819218	0.00122583
RCSD1	5.25646	2.39409	9.26506e-08	1474.57	265.333	0.989282	0.188133	1888	2831	590	741	448	1082	2742	256	260	216	89	477	294	0.904825	1.79107	0.72527	0.853091	0.896282	0.928549	0.825885	0.1418	0.200499	0.180958	0.0716184	0.307237	0.226685
HOXD3	10.7041	3.42009	9.30995e-08	685.429	58	0.615594	0.0574948	2036	548	444	366	132	531	741	33	126	25	53	46	65	1.30072	0.462164	0.727569	0.561696	0.352033	0.607457	0.297518	0.0243665	0.129525	0.0279195	0.056853	0.0394962	0.0668087
SYT7	14.3278	3.84074	9.30995e-08	428.857	25.6667	0.493158	0.034453	624	289	342	222	138	268	1119	8	20	32	58	10	26	0.515921	0.315433	0.725287	0.440927	0.476301	0.396779	0.581457	0.00764473	0.0266076	0.0462499	0.080519	0.011112	0.0345848
GPR37	98.704	6.62504	9.3316e-08	5491.29	45	8.49452	0.0857755	14882	18932	517	129	160	211	3608	98	70	26	40	32	4	19.742	33.1541	1.75916	0.411088	0.886042	0.501219	3.00806	0.150255	0.149419	0.0602928	0.0890968	0.0570522	0.00853697
FGF7	28.9106	4.85353	9.38747e-08	4270.57	164	4.73069	0.163559	7883	4202	2495	2124	2055	9283	1852	163	188	276	200	157	0	5.08884	3.58091	4.13126	3.29379	5.53787	10.7308	0.751376	0.121615	0.195282	0.311457	0.216785	0.136213	0
ATP5PO	0.239328	-2.06294	9.4178e-08	7395.43	24294.7	52.8437	220.841	6288	11663	1394	1963	1906	4631	23923	31710	23737	22141	25996	21241	20943	37.9689	92.9685	21.5905	28.4741	48.0444	50.0732	90.7863	221.302	230.631	233.709	263.569	172.378	203.455
DNAJB4	4.00895	2.00322	9.47511e-08	2353.86	553	2.42701	0.60547	3044	3542	1045	2052	773	1392	4629	310	655	582	429	702	640	2.15853	3.31567	1.9007	3.49546	2.28821	1.76753	2.06295	0.254067	0.747362	0.721436	0.510789	0.669024	0.73014
SIPA1L1	3.44712	1.78539	9.48884e-08	7984.14	2319	1.12708	0.326956	11544	7589	6698	8436	1814	4808	15000	2355	2728	1939	2235	2666	1991	1.07635	0.934093	1.60186	1.8895	0.706052	0.80274	0.878974	0.253781	0.409277	0.316035	0.349901	0.334078	0.298662
FOXL3	113.83	6.83073	9.75277e-08	351.571	2	1.65753	0.0140229	293	78	47	247	86	64	1646	2	0	8	0	2	0	1.29857	0.456354	0.534293	2.62971	1.59111	0.507916	4.58475	0.0102447	0	0.0619796	0	0.0119129	0
HMGXB4	3.31505	1.72903	9.84472e-08	3720.14	1106.33	7.02384	2.11842	3306	5144	1422	2490	1544	3917	8218	1450	882	965	1322	1268	751	4.23849	8.70601	4.6762	7.66871	8.26342	8.99242	6.62161	2.14857	1.81951	2.16271	2.84585	2.18484	1.54904
KDELR3	10.2139	3.35246	9.85212e-08	2510	186.667	11.2277	1.0994	2649	4213	416	476	415	2064	7337	250	33	280	188	89	280	10.1754	21.3634	4.09872	4.39229	6.65459	14.1969	17.7124	1.1099	0.203967	1.88014	1.21255	0.459464	1.73038
HEG1	8.11843	3.0212	9.89331e-08	2908.29	302	1.62726	0.200479	10345	2911	988	810	564	2110	2630	374	392	280	432	82	252	4.45455	1.65473	1.09123	0.837864	1.01381	1.62694	0.711735	0.186131	0.271604	0.210763	0.312341	0.0474547	0.174577
PEX11A	0.0364839	-4.7766	9.99404e-08	73.8571	2299	0.45907	12.5981	99	248	130	14	14	2	10	2942	2539	1188	1841	3337	1947	0.369163	1.2208	1.2434	0.125408	0.217929	0.0133545	0.0234354	12.6794	15.2343	7.74392	11.5268	16.7236	11.6805
BMX	8.22009	3.03915	1.02386e-07	1310.71	147.5	1.17172	0.142509	1700	2263	1063	643	189	803	2514	226	122	223	166	126	22	1.09227	1.91945	1.75187	0.992448	0.50693	0.923874	1.01517	0.167828	0.12613	0.250466	0.179086	0.108804	0.0227415
EGFL7	6.53814	2.70888	1.02537e-07	1202.86	185.5	2.01281	0.307706	3046	647	632	859	602	956	1678	292	140	326	138	105	112	3.33617	0.935476	1.7755	2.26009	2.75245	1.87496	1.15505	0.369636	0.246731	0.624163	0.253787	0.154561	0.197356
CCDC88C	5.54162	2.47031	1.02669e-07	1611.29	300	0.517816	0.0934172	3846	852	1490	768	486	2136	1701	344	294	306	346	346	164	0.793878	0.232164	0.788889	0.380821	0.418779	0.789516	0.220667	0.0820685	0.0976493	0.110415	0.11992	0.0959871	0.054463
LOC101790677	5.73622	2.5201	1.02669e-07	858.429	132	1.55335	0.270707	1507	728	473	248	240	745	2068	182	92	92	108	114	204	2.07089	1.32064	1.66721	0.818673	1.37676	1.83322	1.78601	0.289061	0.203427	0.221001	0.249195	0.210543	0.451012
LOC101797591	5.22134	2.38442	1.02874e-07	5732.43	1024.33	4.08428	0.78218	10257	13592	2207	1945	1220	3465	7441	1802	1296	549	1006	1025	468	5.37996	9.41136	2.96925	2.45072	2.6713	3.25445	2.4529	1.09241	1.09381	0.503377	0.88599	0.722562	0.394928
RIN3	10.0701	3.332	1.0351e-07	1465	144	0.605197	0.0600722	2939	1722	1954	690	296	520	2134	188	140	270	94	150	22	0.809028	0.625759	1.37967	0.456276	0.340142	0.25632	0.369188	0.059813	0.0620111	0.129924	0.0434474	0.0554942	0.00974317
MCTS1	0.308387	-1.69719	1.03561e-07	1833	4942.5	6.09601	19.7815	2449	1893	379	992	486	1101	5531	7185	4132	3646	4500	5248	4944	6.62274	6.75787	2.6289	6.4443	5.48643	5.33152	9.40031	22.4569	17.9799	17.2357	20.4331	19.0737	21.51
PAX1	18.2712	4.1915	1.06565e-07	558.571	26.6667	2.32619	0.126986	1223	580	459	276	100	152	1120	36	44	8	38	2	32	3.81319	2.38726	3.67079	2.06722	1.30157	0.848635	2.19467	0.129729	0.220746	0.0436028	0.198938	0.00838078	0.160519
LOC101790072	0.176298	-2.50391	1.07631e-07	386.571	2361	4.70766	26.6543	763	284	45	307	305	357	645	3590	2399	1917	1975	2493	1792	5.83558	2.8674	0.882789	5.64043	9.73785	4.88925	3.10033	31.7342	29.5234	25.6297	25.3629	25.6256	22.0501
FOXO3	4.32677	2.11329	1.09671e-07	7710	2058	3.09251	0.714581	6731	5656	4535	10708	5384	4897	16059	2739	1636	2087	1828	2442	1616	1.56863	1.74004	2.71084	5.99465	5.23781	2.04355	2.35206	0.737745	0.613481	0.850208	0.715301	0.764854	0.605893
HIVEP2	3.32666	1.73407	1.10132e-07	3099.57	891.667	0.615841	0.185107	5558	2215	2225	2190	768	2270	6471	1339	971	526	832	757	925	0.778229	0.409423	0.799105	0.736627	0.448905	0.569154	0.569442	0.216692	0.218769	0.128747	0.195607	0.142455	0.208374
FADS2	17.3252	4.1148	1.11482e-07	760.143	43.5	0.93764	0.0540247	1492	1349	471	491	146	712	660	86	22	73	66	10	4	1.23029	1.46846	0.996198	0.972604	0.50257	1.05132	0.342037	0.0819618	0.0291904	0.105226	0.0913809	0.0110824	0.00530656
STAMBPL1	8.26153	3.04641	1.14275e-07	1466.29	187.167	1.85794	0.224792	2043	919	563	766	598	3551	1824	94	166	78	204	279	302	1.60626	0.953837	1.13538	1.44674	1.9627	4.99936	0.901286	0.0854181	0.210007	0.107203	0.269309	0.294812	0.382005
ARHGEF6	3.70548	1.88966	1.1496e-07	3622.14	884	2.50414	0.675869	3861	3524	1714	2124	1420	3126	9586	708	624	1554	758	964	696	1.90315	2.29308	2.16705	2.51503	2.92191	2.75917	2.96962	0.403349	0.494921	1.33902	0.627357	0.638621	0.551946
GPD1	138.959	7.11852	1.15083e-07	326.286	1.83333	1.35128	0.00929973	522	1126	124	40	56	20	396	2	5	4	0	0	0	1.67885	4.78067	1.02293	0.30904	0.751852	0.115182	0.800433	0.00743437	0.0258754	0.0224886	0	0	0
ELMO1	7.09755	2.82732	1.21199e-07	5674.14	818.667	0.551186	0.0776615	12058	3396	7194	3252	1002	7246	5571	724	702	1634	786	728	338	0.733057	0.272546	1.12181	0.474928	0.254293	0.788816	0.212856	0.0508715	0.0686715	0.173651	0.0802337	0.0594821	0.0330592
RAB25	0.0219729	-5.50813	1.22891e-07	32	1298	0.213029	9.8055	146	4	31	21	0	0	22	1476	1334	1229	1090	1765	894	0.737848	0.026686	0.401847	0.254946	0	0	0.0698756	8.62132	10.8479	10.8574	9.24937	11.9881	7.26884
ZNF395	5.15044	2.3647	1.23641e-07	3218.71	703.167	7.32685	1.42196	3156	3080	1237	2990	2822	2952	6294	561	1268	526	572	854	438	4.19343	5.40248	4.21587	9.54374	15.6529	7.02367	5.25592	0.861527	2.711	1.22174	1.27615	1.52505	0.936312
PITX2	12.4483	3.63788	1.23647e-07	546.571	49.3333	1.1774	0.0942776	983	327	569	186	301	745	715	94	14	42	34	20	92	1.27367	0.559323	1.89105	0.578938	1.62808	1.72853	0.582237	0.140769	0.0291884	0.0951296	0.07397	0.0348279	0.191781
MDH1	0.177236	-2.49626	1.24422e-07	5615.71	25718.2	10.8605	61.2927	5630	13212	1142	2170	622	2382	14152	35176	17826	12234	22988	31841	34244	9.11255	28.2299	4.74114	8.43735	4.20268	6.9038	14.3959	65.8039	46.4261	34.6148	62.4747	69.2644	89.1722
IMPA2	0.296339	-1.75468	1.26221e-07	2449.57	8679.83	3.39066	11.4395	3125	1652	1035	1611	1073	3735	4916	14803	6961	5667	6525	10904	7219	2.84315	1.98413	2.41532	3.52095	4.07524	6.08492	2.81093	15.5658	10.1906	9.0129	9.96785	13.333	10.5667
GALNT5	24.6898	4.62585	1.26221e-07	629.857	24.8333	1.15537	0.0466879	664	389	541	729	234	266	1586	18	62	10	50	8	1	0.793662	0.6138	1.65863	2.09319	1.16758	0.56933	1.19141	0.0248664	0.119244	0.0208944	0.100348	0.0128514	0.00192301
RNF145	4.39586	2.13615	1.26366e-07	1467.14	312.167	0.849547	0.193179	2290	1421	960	1056	299	757	3487	609	266	167	304	231	296	0.975503	0.799093	1.04894	1.08062	0.531702	0.577436	0.933543	0.299836	0.182327	0.124357	0.217439	0.13225	0.202861
CTNNA2	8.31864	3.05635	1.26487e-07	12955.3	1596.5	0.811531	0.0975541	34321	6893	17306	6416	2763	11739	11249	1859	1220	2486	2309	1355	350	1.36487	0.361867	1.76528	0.612929	0.458687	0.835944	0.281147	0.0854445	0.0780671	0.17282	0.15418	0.0724207	0.022393
LOC101791895	0.0815755	-3.61572	1.3266e-07	275	3062	0.290059	3.56065	852	140	287	214	18	10	404	3335	3169	2522	2433	3227	3686	0.656763	0.142465	0.567461	0.396276	0.0579223	0.0138033	0.195722	2.97124	3.93069	3.39841	3.14907	3.34318	4.57128
GJB1	52.0611	5.70213	1.33552e-07	317.286	5.16667	2.79081	0.0528464	1059	651	80	150	90	8	183	4	11	4	6	2	4	6.92155	5.61692	1.34117	2.35512	2.45558	0.0936294	0.751705	0.0302163	0.115685	0.0457014	0.0658462	0.0175683	0.0420611
PI15	13.0145	3.70204	1.34594e-07	1008.71	85	1.09145	0.0837778	1600	1014	913	461	162	2327	584	168	62	139	73	22	46	1.054	0.881794	1.54268	0.729516	0.44549	2.74493	0.241781	0.127909	0.0657186	0.160065	0.0807447	0.0194775	0.0487518
SGCE	8.38894	3.06849	1.35463e-07	1519.14	156.5	1.3003	0.155091	1656	1378	518	396	360	2916	3410	112	160	314	184	82	87	1.03081	1.13234	0.827052	0.592145	0.935459	3.25028	1.33402	0.0805767	0.160256	0.341672	0.192313	0.0686	0.0871266
PSMB1	0.26021	-1.94225	1.35728e-07	6018.71	17916.2	25.4259	97.7438	6504	8914	1221	1766	1179	3305	19242	25697	15709	14348	18567	17134	16042	23.8292	43.1133	11.4744	15.543	18.0321	21.6828	44.3066	108.814	92.6092	91.8929	114.22	84.3683	94.5585
LMOD2	51.7662	5.69394	1.36326e-07	328.429	5	0.839038	0.0158459	685	78	368	44	52	40	1032	4	4	8	0	10	4	1.44987	0.217942	1.99788	0.22372	0.459457	0.151604	1.3728	0.00978522	0.013623	0.0295998	0	0.0284465	0.0136211
DOK6	9.04182	3.17661	1.37574e-07	6826.29	727	0.762719	0.0843575	19382	3041	8395	4563	618	5214	6571	660	824	1300	788	512	278	1.4385	0.297945	1.59814	0.813534	0.191471	0.692941	0.3065	0.0566145	0.0984044	0.168661	0.0981993	0.0510708	0.0331947
MEX3B	4.93377	2.30269	1.37607e-07	4754.71	842	27.3513	5.54344	3832	7969	746	2043	1873	3417	13403	1004	560	959	941	1170	418	16.8527	46.2657	8.41528	21.5838	34.3864	26.9094	37.0456	5.10331	3.96287	7.37268	6.94874	6.91549	2.95757
SESN3	3.96281	1.98652	1.40829e-07	4458.43	1227	3.27477	0.826189	5215	4459	3536	4395	1665	4669	7270	1338	711	1208	1427	2124	554	2.36213	2.66623	4.10816	4.78215	3.14824	3.78694	2.06954	0.700454	0.518199	0.956486	1.08529	1.29299	0.403713
AXIN2	3.31769	1.73018	1.41124e-07	5049	1413	5.307	1.59957	6153	4357	3006	2842	2250	3556	13179	1470	1704	2035	1246	1141	882	4.52762	4.23234	5.67358	5.02368	6.91146	4.68554	6.09474	1.25018	2.01758	2.61764	1.53948	1.12839	1.04416
RAB11FIP1	0.210567	-2.24765	1.43964e-07	502.571	2254.83	0.930409	4.42385	294	630	265	268	72	792	1197	3257	3034	1450	1744	2126	1918	0.389164	1.10087	0.899738	0.852186	0.397852	1.87726	0.995791	4.98283	6.46216	3.35517	3.87617	3.78216	4.08458
HMX1	23.0837	4.5288	1.45553e-07	599.429	25	2.85725	0.123435	427	350	143	306	165	1542	1263	34	28	10	58	2	18	1.36981	1.48221	1.17667	2.35813	2.20963	8.85791	2.54639	0.126062	0.144533	0.0560782	0.312415	0.00862291	0.0929005
FILIP1	7.99453	2.99901	1.46249e-07	2415.71	289.5	0.648934	0.0811798	7422	1660	2597	1145	382	1919	1785	230	190	519	341	328	129	1.33905	0.395363	1.20181	0.496247	0.287703	0.619965	0.202397	0.04796	0.0551579	0.163684	0.103301	0.0795323	0.0374439
NAA15	0.34026	-1.55529	1.46249e-07	2045.29	6080.5	1.44808	4.25555	2602	2213	1668	900	636	2284	4014	8369	4733	4756	4480	9066	5079	1.24228	1.39477	2.04265	1.03221	1.26757	1.95264	1.20442	4.61805	3.63601	3.96932	3.59138	5.81728	3.90125
SMOX	5.50221	2.46001	1.46249e-07	1879.29	291.833	0.977285	0.177658	3242	2061	1162	994	362	802	4532	252	242	457	272	442	86	1.29497	1.08676	1.19053	0.953781	0.603615	0.573637	1.1377	0.116338	0.155539	0.319099	0.182427	0.23728	0.0552662
CELF2	7.19555	2.84711	1.48252e-07	12898.9	1819.5	0.669454	0.0930361	31980	6071	14962	10006	2635	10101	14537	2210	1754	3255	1788	1471	439	1.06565	0.267058	1.27882	0.800958	0.366538	0.602718	0.304438	0.0851139	0.0940462	0.189604	0.10004	0.0658778	0.0235349
LOC101802129	7.80141	2.96374	1.4846e-07	1952.86	281	0.560625	0.071823	4636	1663	1469	1675	1198	1390	1639	313	441	332	220	344	36	0.786123	0.372262	0.638931	0.682302	0.848023	0.422062	0.174669	0.061343	0.120327	0.0984118	0.0626385	0.0783966	0.00982116
NIBAN1	6.22647	2.63842	1.4846e-07	2917.29	451	0.922022	0.148097	6207	2514	2166	1204	756	4043	3531	279	508	704	527	570	118	1.30967	0.700254	1.17226	0.610269	0.665896	1.52756	0.468239	0.068039	0.172473	0.259666	0.186708	0.161639	0.0400568
FAM83A	0.0367361	-4.76666	1.48815e-07	56.5714	1484.67	0.134772	3.68327	195	21	96	30	0	4	50	1244	1647	982	1738	1697	1600	0.31739	0.045122	0.400788	0.117299	0	0.0116583	0.0511468	2.3402	4.3135	2.79404	4.74986	3.71221	4.18979
LOC119713738	0.0630517	-3.98732	1.5319e-07	113.857	1479.33	1.68602	26.7497	21	36	8	69	56	117	490	1734	2362	2521	371	721	1167	0.246359	0.557521	0.240726	1.94452	2.74246	2.45782	3.61272	23.511	44.5867	51.6991	7.30793	11.3678	22.0259
OTULIN	0.36918	-1.43761	1.55826e-07	1487.29	3636.5	3.05619	8.2817	2221	1167	794	731	435	1339	3724	4491	4071	3378	3051	3719	3109	3.36786	2.33607	3.08824	2.66279	2.75358	3.6358	3.54898	7.87085	9.93306	8.9542	7.76817	7.5792	7.58471
HIVEP1	3.6613	1.87236	1.56384e-07	5783.71	1628	1.48573	0.405756	8886	5367	5432	5940	1386	3474	10001	1774	1774	1634	1320	2302	964	1.47947	1.17962	2.31976	2.37575	0.96331	1.03572	1.04648	0.34137	0.475258	0.475568	0.369015	0.515105	0.25822
LOC101796130	0.193414	-2.37024	1.56545e-07	1376.86	6875.17	3.968	20.5153	2871	2108	348	439	708	710	2454	10861	3030	2072	5975	10961	8352	5.96438	5.78113	1.85437	2.19084	6.14001	2.64122	3.20402	26.0781	10.1287	7.5246	20.8421	30.6037	27.9149
FOXF2	14.1771	3.82549	1.5692e-07	1330.71	68.5	3.72177	0.262637	1586	799	467	597	384	468	5014	58	64	201	46	34	8	3.80297	2.52916	2.87224	3.43881	3.84375	2.00946	7.55602	0.160739	0.246932	0.842515	0.185203	0.10957	0.0308619
SCARA5	22.9876	4.52278	1.5692e-07	697	28.5	1.02375	0.0443937	1831	418	486	591	183	256	1114	29	8	36	54	44	0	1.88213	0.567214	1.28139	1.45936	0.785265	0.471211	0.719673	0.0344534	0.0132321	0.0646882	0.0932023	0.0607863	0
AQP1	4.95199	2.30801	1.57053e-07	10844.6	2099.67	15.712	3.17289	17945	8149	3360	5007	4753	17247	19451	2510	2508	3504	1798	1162	1116	17.5751	10.5358	8.44072	11.7801	19.4324	30.2471	11.9725	2.8412	3.95239	5.99903	2.95676	1.52951	1.75846
LOC119713876	0.0157239	-5.9909	1.57053e-07	233.714	12313.2	3.26749	208.179	28	4	18	42	8	735	801	21153	21757	17903	4394	3939	4733	0.314971	0.0593995	0.519362	1.13495	0.37567	14.8052	5.66284	275.016	393.812	352.047	82.9936	59.5512	85.657
PPDPF	0.155268	-2.68717	1.59617e-07	3905	22534.7	39.8376	256.55	1480	2110	748	1224	2468	5298	14007	21814	25269	27016	25552	18926	16631	10.9425	20.5943	14.1854	21.7395	76.1733	70.1424	65.0861	186.407	300.621	349.17	317.213	188.064	197.827
LOC101792766	0.124799	-3.00232	1.60212e-07	220.857	1570.83	0.779048	6.26072	383	266	247	38	14	80	518	2022	1062	822	1064	2850	1605	1.05155	0.964103	1.73946	0.250628	0.160459	0.393312	0.893822	6.41633	4.69174	3.94517	4.90507	10.5164	7.08958
CNTF	13.536	3.75873	1.6135e-07	270	24.8333	4.02115	0.29559	428	297	133	408	217	249	158	28	24	32	21	25	19	3.3536	3.07209	2.67303	7.67967	7.09793	3.49367	0.778062	0.253571	0.302591	0.438308	0.276286	0.263269	0.239516
CCNI	3.98126	1.99322	1.62002e-07	21624	5575.33	17.2855	4.34151	24134	18367	6611	16110	12865	25783	47498	7912	6360	7106	4520	4596	2958	12.4921	12.5503	8.77722	20.0316	27.7983	23.8975	15.4514	4.7333	5.29711	6.42971	3.92839	3.19725	2.46329
LRP3	4.82422	2.2703	1.62129e-07	1299.86	277	0.744181	0.15421	2695	1666	922	684	324	1628	1180	312	254	249	224	423	200	1.00915	0.823534	0.885549	0.615272	0.50646	1.09161	0.277695	0.135028	0.153041	0.162989	0.140837	0.212877	0.120487
PPM1K	10.3396	3.3701	1.63128e-07	735.286	71.5	1.25786	0.121443	1723	566	302	99	350	1264	843	69	110	50	42	108	50	1.96087	0.850334	0.881566	0.270653	1.66278	2.57588	0.602948	0.0907581	0.201434	0.0994706	0.0802572	0.165188	0.0915475
SEMA3A	7.97032	2.99464	1.63402e-07	10557.6	1381	0.924892	0.116039	29540	3443	12329	8171	2407	9694	8319	1741	1251	2412	1360	1084	438	1.62113	0.249434	1.73549	1.0772	0.551427	0.952634	0.286925	0.110428	0.11047	0.231391	0.12532	0.079952	0.0386719
PSMG2	0.299763	-1.7381	1.65728e-07	2112.29	5929.83	3.09372	10.3288	2909	3163	633	1350	316	1181	5234	7302	4697	5355	6532	6409	5284	3.37345	4.84216	1.88286	3.76079	1.52975	2.45242	3.81464	9.78691	8.76451	10.8555	12.7189	9.98878	9.8584
TEAD4	4.33994	2.11768	1.66408e-07	2525.71	600.167	1.20228	0.276891	5155	2626	2558	1516	686	1112	4027	1094	356	468	507	848	328	1.65523	1.1131	2.10677	1.16935	0.919515	0.639367	0.812646	0.405996	0.183932	0.262687	0.273345	0.365947	0.169441
TTC28	3.8964	1.96214	1.69833e-07	5205.29	1386.17	0.985688	0.252963	9393	5004	6031	3228	1054	5043	6684	1495	1084	1543	1292	1899	1004	1.13994	0.80169	1.87739	0.941082	0.533979	1.09593	0.509806	0.209698	0.211683	0.327346	0.263277	0.309739	0.196032
LOC101801727	10.9592	3.45408	1.71285e-07	997.857	84.3333	1.81029	0.164791	1171	1458	305	807	297	234	2713	234	44	52	120	28	28	1.61635	2.65671	1.07985	2.67587	1.71135	0.578373	2.35351	0.373307	0.0977253	0.125471	0.278119	0.051943	0.0621797
KIAA1958	6.52119	2.70513	1.71739e-07	1171.43	168.833	0.557072	0.0854174	1708	743	825	836	506	688	2894	162	140	352	149	158	52	0.556127	0.319363	0.68901	0.653894	0.687766	0.401134	0.592208	0.0609642	0.0733485	0.200351	0.08146	0.069141	0.0272398
PODXL	5.33056	2.41429	1.71739e-07	2599.14	450.333	1.60935	0.301953	6374	1520	1379	977	630	3578	3736	593	566	652	379	268	244	2.7995	0.881297	1.55352	1.03081	1.15508	2.814	1.03125	0.301021	0.400002	0.500585	0.279498	0.158196	0.172414
ZNF804A	8.45559	3.0799	1.72528e-07	3120.71	336.5	0.578762	0.0684524	8540	2184	3477	1727	448	1094	4375	224	278	415	636	376	90	1.1136	0.375953	1.16295	0.540976	0.243867	0.255448	0.358541	0.0337592	0.0583301	0.0945978	0.139252	0.0658948	0.0188811
FKBP14	4.63176	2.21156	1.73819e-07	3941.29	809.333	12.9034	2.78526	3684	3008	648	2040	1696	6038	10475	1272	844	656	718	828	538	8.59984	9.26955	3.87999	11.4397	16.5273	25.2394	15.3679	3.43187	3.17023	2.67693	2.81428	2.59773	2.02054
HUNK	9.58991	3.26152	1.78736e-07	1555.71	151.667	0.756235	0.0788665	2982	825	2112	520	260	1338	2853	138	104	168	362	72	66	0.985875	0.360063	1.79099	0.412983	0.358832	0.792109	0.592796	0.0527311	0.0553254	0.0970924	0.200953	0.0319918	0.0351052
CHRNA10	55.9523	5.80613	1.78943e-07	137.286	2	0.799983	0.0137451	255	70	112	32	69	18	405	0	2	4	2	4	0	1.11008	0.402275	1.2506	0.334642	1.25392	0.140315	1.10805	0	0.0140095	0.0304395	0.014619	0.0234028	0
LAMB2	10.9857	3.45756	1.81801e-07	1033.29	91.3333	3.1292	0.284652	1005	227	565	960	674	628	3174	70	182	130	78	62	26	2.00255	0.597108	2.88769	4.59518	5.60636	2.24074	3.97478	0.161209	0.583533	0.452817	0.260966	0.166035	0.0833497
SLC25A37	0.253865	-1.97787	1.83418e-07	462.857	1762.33	0.975299	3.8432	821	300	333	233	130	478	945	2060	1234	964	1222	2578	2516	1.21231	0.584794	1.26125	0.826499	0.801344	1.26391	0.876986	3.51571	2.932	2.48835	3.02981	5.11619	5.97717
F13A1	12.1757	3.60593	1.84128e-07	17794.3	829.167	4.44791	0.365313	10041	8180	3270	3302	1477	2415	95875	444	475	550	738	1265	1503	2.89728	3.11586	2.42017	2.28879	1.77909	1.2478	17.3864	0.148071	0.220539	0.277421	0.357554	0.490565	0.697728
PARVB	4.2809	2.09792	1.86725e-07	2770.14	608	0.941814	0.220051	4235	3149	2369	1889	879	1559	5311	302	474	960	727	560	625	0.969273	0.951427	1.39073	1.03858	0.839819	0.638931	0.763938	0.0798865	0.174561	0.384084	0.279382	0.172255	0.230137
LOC101794396	0.100873	-3.30939	1.87135e-07	387.571	3738.5	0.417224	4.13845	1238	34	540	143	56	202	500	5373	4717	3490	2007	3562	3282	0.922077	0.0334299	1.03163	0.255857	0.174116	0.269409	0.234048	4.62527	5.65314	4.54395	2.50995	3.5656	3.93277
WASF3	8.0822	3.01475	1.89345e-07	1709	213	0.800726	0.0990967	4149	903	1452	1154	746	1907	1652	136	164	472	276	80	150	1.19844	0.344326	1.07578	0.800742	0.899529	0.986366	0.299897	0.045403	0.0762243	0.238329	0.133861	0.0310566	0.0697071
ST3GAL4	11.4227	3.51383	1.98517e-07	925.429	80.8333	1.12469	0.0984591	1740	1922	750	334	436	514	782	77	94	174	90	30	20	1.33838	1.95161	1.47971	0.617151	1.39998	0.707959	0.37803	0.0684533	0.116342	0.23396	0.116237	0.031013	0.0247499
ITGB3	48.4914	5.59966	1.99244e-07	954.286	19.3333	1.28333	0.0261817	1379	2919	270	368	214	304	1226	72	4	32	4	4	0	1.37382	3.83891	0.689943	0.880697	0.889983	0.542316	0.767616	0.082903	0.00641211	0.0557283	0.00669107	0.0053557	0
RASSF1	6.61105	2.72488	2.00518e-07	803.286	135	5.76981	0.871216	830	562	310	393	766	1016	1746	172	110	158	108	132	130	3.55661	3.17911	3.40726	4.04544	13.7022	7.79592	4.7021	0.851845	0.758453	1.18353	0.777059	0.760194	0.896222
SMAD5	3.31832	1.73045	2.01308e-07	5412.14	1586.83	5.05821	1.52406	5202	9456	1734	3379	2256	3727	12131	2326	1387	1097	1023	2083	1605	3.41311	8.19025	2.91819	5.32577	6.17907	4.37879	5.00225	1.76386	1.46431	1.2582	1.12701	1.8368	1.69421
ELOVL6	0.280866	-1.83205	2.01308e-07	2940	9241.5	1.20827	4.30343	4354	3890	1435	2171	509	866	7355	13465	6840	5815	7360	11238	10731	1.3801	1.62773	1.1667	1.65309	0.673511	0.491536	1.46519	4.9329	3.48864	3.22207	3.91717	4.78745	5.47238
MED13L	3.24398	1.69776	2.03002e-07	12383.1	4106.83	1.74642	0.538298	18589	7752	10141	12201	4564	11011	22424	6155	3314	3684	3251	5287	2950	1.65868	0.913124	2.32098	2.61527	1.70003	1.75933	1.2575	0.634757	0.475812	0.574629	0.487074	0.634026	0.423488
IPMK	3.40919	1.76943	2.04522e-07	3581.71	1087.33	2.56944	0.753353	3392	3206	2159	3603	1716	2072	8924	1470	848	626	1110	1398	1072	1.59294	1.98754	2.60064	4.06464	3.36407	1.7424	2.63386	0.797874	0.640791	0.513901	0.875262	0.882353	0.809938
QPCT	34.3625	5.10276	2.05683e-07	1341.43	37.3333	2.3498	0.067922	2157	3092	318	272	216	1186	2149	126	23	3	44	28	0	2.93611	5.55612	1.11028	0.889417	1.22738	2.89082	1.83843	0.198228	0.0503764	0.00713847	0.100565	0.0512238	0
LOC101789532	39.9942	5.32172	2.05938e-07	6362.57	134.667	3.109	0.0776885	9636	27185	1438	431	593	1311	3944	122	98	192	194	198	4	3.64401	13.5713	1.39485	0.391538	0.93614	0.887769	0.937364	0.0533231	0.0596328	0.126924	0.123184	0.100633	0.00243364
MIB1	2.71943	1.44331	2.08406e-07	5732.29	1963.67	1.98695	0.730687	8735	5783	2344	3260	1686	5923	12395	2882	1460	1908	1830	1902	1800	2.18326	1.90812	1.50274	1.95738	1.75916	2.65094	1.94706	0.832549	0.587182	0.833648	0.768007	0.638918	0.723817
TULP4	3.90612	1.96574	2.10406e-07	5517.71	1428.5	1.02352	0.262022	12088	5019	5873	3473	1372	3709	7090	1890	1740	1727	1092	1194	928	1.46925	0.80532	1.83099	1.01405	0.696145	0.80726	0.541598	0.265508	0.340305	0.366941	0.222862	0.195046	0.181469
LOC101790268	0.0128552	-6.2815	2.11707e-07	120.857	9063.67	0.399124	31.0735	388	18	262	56	8	12	102	4374	408	24932	20008	4328	332	0.810603	0.0496431	1.40399	0.281047	0.0697703	0.0448924	0.133926	10.5616	1.37156	91.0533	70.1862	12.1522	1.11591
CMTM4	2.95975	1.56548	2.11901e-07	6553.71	2399.5	5.20951	1.75981	7551	6658	5024	5479	2678	7739	10747	3337	2602	2229	1829	2308	2092	3.71203	4.32077	6.33493	6.47028	5.49569	6.81251	3.32035	1.89599	2.05822	1.91549	1.50971	1.52488	1.65456
PDIA5	4.92287	2.2995	2.15684e-07	2098.29	433.5	0.61953	0.125815	3880	1294	1916	1632	676	1674	3616	492	154	554	235	514	652	0.747334	0.329024	0.946593	0.755123	0.543543	0.577369	0.437724	0.109527	0.0477288	0.186533	0.0760016	0.133057	0.202043
ACER3	11.2897	3.49693	2.18125e-07	1818.14	168	1.0438	0.0923157	3338	664	1169	1310	614	1912	3720	342	258	40	116	242	10	1.30531	0.342772	1.17254	1.23059	1.0023	1.33884	0.914238	0.154571	0.162339	0.0273432	0.0761653	0.127185	0.00629131
NPAS2	3.91277	1.96819	2.22516e-07	3985.71	1001.67	1.14932	0.293739	6351	2311	3901	3182	1362	2752	8041	834	1288	1322	990	706	870	1.19608	0.574553	1.88443	1.43958	1.07078	0.928075	0.951742	0.181535	0.390313	0.435224	0.313059	0.178697	0.263604
PTPN9	4.00368	2.00133	2.23691e-07	1313.57	309.667	4.35235	1.08743	1873	1995	694	896	279	1188	2270	363	324	311	362	286	212	4.33689	6.09808	4.12178	4.98383	2.6968	4.92574	3.30336	0.97145	1.20715	1.25882	1.40741	0.890017	0.78975
TFPI2	9.59583	3.26241	2.26253e-07	4232.86	422.833	20.182	2.10318	5051	3300	550	1263	1788	10352	7326	398	675	434	636	134	260	16.0508	13.8434	4.48297	9.64131	23.7186	58.9057	14.631	1.46176	3.45143	2.41085	3.39349	0.572288	1.32924
BRIX1	0.243228	-2.03962	2.27031e-07	1376.43	4636.83	6.62875	27.2771	1546	1397	210	377	352	1385	4368	7324	3508	2666	4167	5442	4714	6.22216	7.42229	2.16788	3.64492	5.91396	9.98151	11.0485	34.0685	22.7179	18.7566	28.1596	29.4362	30.5235
TMPRSS13	0.0573686	-4.1236	2.27507e-07	94.8571	1466.17	0.24446	4.28276	434	28	100	30	4	16	52	1008	1176	834	1366	2759	1654	0.84629	0.0720771	0.500166	0.140529	0.0325607	0.0558681	0.0637267	2.27176	3.68989	2.84287	4.47251	7.23058	5.18893
LOC101801420	8.5493	3.09581	2.27715e-07	6813.57	904	0.857707	0.100318	11179	3319	6107	3550	1849	18383	3308	1034	930	1472	652	911	425	0.813867	0.318983	1.14042	0.62086	0.561942	2.39652	0.151358	0.0870051	0.108946	0.187336	0.0797021	0.0891376	0.0497798
JPH1	7.97472	2.99543	2.28404e-07	1925.71	220.5	0.573975	0.0719803	6598	855	1529	1386	405	597	2110	236	104	359	262	154	208	1.39057	0.237879	0.826558	0.701712	0.35632	0.225305	0.279481	0.0574866	0.0352688	0.132263	0.0927158	0.0436208	0.0705274
TAOK1	2.75356	1.4613	2.31224e-07	6196.14	2304	2.57039	0.933393	7931	7516	4302	5085	2082	5513	10944	3205	2124	2353	2294	2135	1713	2.14445	2.68277	2.98361	3.30288	2.35002	2.66925	1.85974	1.00159	0.924099	1.11217	1.04148	0.775848	0.745174
KERA	21.7218	4.44107	2.43589e-07	4870.57	136.333	6.43594	0.296245	2908	1649	901	755	991	1960	24930	118	7	275	254	134	30	4.02809	3.01533	3.20121	2.51227	5.73036	4.86156	21.7028	0.188912	0.015602	0.665885	0.590758	0.24946	0.0668558
FBXO31	3.84328	1.94234	2.49117e-07	2049.14	541.667	2.394	0.622664	2447	2511	864	1595	1047	1814	4066	572	474	498	750	720	236	1.86532	2.52683	1.68934	2.92075	3.33173	2.47612	1.94794	0.503951	0.581399	0.663606	0.959957	0.737638	0.289431
ERGIC1	3.07563	1.62088	2.63062e-07	3252.29	979.333	1.41257	0.459312	5326	3623	1900	1737	943	2444	6793	1068	1433	753	942	1116	564	1.65936	1.49011	1.51837	1.30003	1.22647	1.3635	1.33012	0.384578	0.718394	0.410106	0.49279	0.4673	0.282704
EXOSC8	0.304298	-1.71644	2.63319e-07	1314.71	3724.83	2.57088	8.45559	882	1816	547	590	296	953	4119	5569	2768	2870	3288	4818	3036	1.36474	3.70942	2.17096	2.19304	1.91195	2.64051	4.00554	9.95935	6.89165	7.7629	8.54248	10.0193	7.5578
EFNA5	3.62102	1.8564	2.67662e-07	20123.4	5388.83	2.62851	0.725911	30615	12849	15808	11856	4327	26810	38599	6772	5952	6704	4895	4699	3311	2.72213	1.50818	3.60526	2.53237	1.60608	4.26861	2.15695	0.69593	0.85156	1.04201	0.730802	0.561529	0.473639
FIGN	4.51102	2.17345	2.68252e-07	5350	1198	1.47678	0.327349	10535	5196	5655	4411	958	2745	7950	1682	1343	1151	1309	1275	428	1.93072	1.25708	2.65829	1.94194	0.732915	0.900827	0.915673	0.356274	0.396038	0.368741	0.402806	0.314041	0.126195
RPIA	3.27612	1.71199	2.72368e-07	3232	952.833	6.15481	1.87826	3381	2496	1450	1881	1748	3296	8372	845	998	1059	899	1117	799	4.36459	4.25356	4.80121	5.83312	9.41983	7.61903	6.79229	1.26075	2.07303	2.38977	1.94863	1.93795	1.65943
SERINC5	3.64809	1.86714	2.75994e-07	6400.57	1602.67	4.13603	1.13373	8375	8514	1099	3614	1844	6838	14520	2092	1504	1286	1176	2434	1124	4.02897	5.40695	1.3561	4.17649	3.70317	5.89051	4.39	1.16317	1.16422	1.08146	0.949922	1.5737	0.869939
C1QTNF7	17.8788	4.16018	2.93656e-07	1438.86	73.3333	0.819103	0.0458421	2360	1341	1330	1863	176	550	2452	18	72	250	44	18	38	0.885711	0.664383	1.28031	1.67961	0.275738	0.369622	0.578348	0.00780775	0.04348	0.164014	0.0277271	0.00907913	0.0229444
GREB1L	4.34392	2.119	2.93737e-07	6748.71	1717.83	1.66541	0.383329	10353	5038	7509	6635	3093	3307	11306	2742	1713	2368	1352	1316	816	1.54455	0.992209	2.87344	2.37788	1.92628	0.883455	1.06007	0.472798	0.411216	0.617559	0.338675	0.263866	0.195857
PNPLA1	0.0285274	-5.13151	2.96076e-07	83.7143	2557.17	0.164568	5.80157	404	14	92	12	0	8	56	4202	1379	1455	1712	3170	3425	0.631642	0.0288953	0.368946	0.0450698	0	0.0223972	0.0550258	7.5931	3.46921	3.97662	4.49433	6.66102	8.61516
LOC101803753	0.0132393	-6.23903	2.96076e-07	15.5714	1043.33	0.135395	10.4264	65	4	13	13	0	0	14	1106	1934	1780	24	1277	139	0.428845	0.0348383	0.219996	0.206037	0	0	0.0580502	8.43365	20.5315	20.529	0.26587	11.3232	1.47542
ADGRB2	15.0016	3.90704	2.971e-07	355.571	18.6667	0.367885	0.0243749	594	302	194	177	42	48	1132	32	20	22	8	20	10	0.529627	0.355468	0.443681	0.379116	0.156328	0.0766372	0.634336	0.0329767	0.028694	0.0342901	0.0119769	0.0239666	0.0143449
ARPP21	8.69414	3.12004	2.98488e-07	4963.71	565	0.700754	0.0805999	12012	2135	6069	2680	495	5971	5384	680	431	993	718	422	146	1.11221	0.260964	1.44137	0.596104	0.191329	0.989999	0.313305	0.0727704	0.0642136	0.160725	0.111627	0.0525142	0.021749
STAB1	6.90677	2.78801	3.04509e-07	861.857	117.333	0.408035	0.0590707	2231	442	741	528	275	428	1388	78	100	184	110	160	72	0.72658	0.190027	0.618995	0.413078	0.37387	0.249599	0.284094	0.0293597	0.0524036	0.104752	0.0601517	0.0700319	0.037725
LOC101795740	6.37428	2.67226	3.04542e-07	6436.14	957.333	3.75325	0.588794	5642	20971	2067	4889	1022	2068	8394	1192	736	1034	646	1270	866	2.33005	11.433	2.18956	4.85027	1.76192	1.52931	2.17866	0.568959	0.489087	0.746473	0.447956	0.704899	0.575391
RASD2	30.3085	4.92165	3.04542e-07	1744.43	40.1667	4.08313	0.134571	1910	3405	71	200	372	836	5417	0	51	26	40	46	78	4.03726	9.50124	0.384943	1.01554	3.28246	3.16428	7.19617	0	0.17346	0.0960701	0.141966	0.130678	0.265254
HACD2	0.155337	-2.68653	3.07583e-07	1686.71	9717.17	1.85529	11.951	3291	4626	296	334	252	1166	1842	16557	8407	4515	6886	11983	9955	2.80136	5.19824	0.646276	0.682971	0.895459	1.77727	0.985416	16.2891	11.5149	6.71832	9.84192	13.7088	13.6331
BCL2L15	0.149892	-2.73801	3.12079e-07	166.143	995	1.00602	6.74246	434	170	36	154	14	125	230	1474	718	870	1142	938	828	1.97495	1.02123	0.420197	1.68345	0.265949	1.01857	0.657783	7.75241	5.25736	6.92065	8.72577	5.73668	6.06191
ATP5F1C	0.283363	-1.81928	3.22284e-07	7711.43	22067.2	24.1569	85.2645	7211	12046	1706	2566	2198	4048	24205	28802	17193	18035	21617	24444	22312	18.6763	41.1859	11.3334	15.9649	23.7645	18.7738	39.3995	86.2169	71.6514	81.6534	94.0077	85.0865	92.9712
CDH7	8.09552	3.01712	3.24686e-07	3511.57	431.667	1.12936	0.139505	10733	1707	4323	2043	528	2902	2345	486	484	728	446	269	177	2.24133	0.470574	2.31555	1.02487	0.46028	1.08517	0.307763	0.117299	0.162632	0.265753	0.156383	0.0754968	0.0594663
LRP11	20.4947	4.35718	3.26452e-07	400.571	19	0.618067	0.029929	738	328	440	48	84	414	752	46	2	16	28	6	16	0.802345	0.470748	1.22699	0.12536	0.381231	0.805972	0.513821	0.0578011	0.00349874	0.0304079	0.0511134	0.00876694	0.0279858
MN1	4.16843	2.0595	3.26811e-07	1624.86	438.667	1.21889	0.292176	2808	1158	1132	876	994	2368	2038	654	359	339	488	426	366	1.25997	0.685933	1.30285	0.944239	1.86189	1.90265	0.57472	0.339168	0.2592	0.265904	0.367667	0.2569	0.264215
MRPS31	0.347217	-1.52609	3.27941e-07	2771.86	7152.33	3.56733	10.2769	2448	3586	1647	935	746	2313	7728	10369	7018	4981	6693	7126	6727	2.37255	4.58802	4.09434	2.17686	3.0182	4.01417	4.70718	11.6149	10.9445	8.43885	10.8917	9.28202	10.4891
RDH10	4.30736	2.1068	3.33341e-07	1355.86	323	1.50249	0.348457	1723	774	1291	716	672	914	3401	462	182	244	280	410	360	1.26234	0.748587	2.42607	1.26014	2.05525	1.19909	1.56598	0.391207	0.214556	0.312495	0.344446	0.403708	0.424333
MICAL2	3.40665	1.76835	3.4545e-07	6217.86	1868.83	1.45123	0.425976	7752	10640	2885	7193	1806	3936	9313	1963	1764	1576	1779	2489	1642	1.17681	2.13229	1.12337	2.62312	1.1445	1.06995	0.888531	0.344419	0.430893	0.418227	0.453463	0.507821	0.401033
MAPK13	0.0609067	-4.03725	3.4545e-07	198.286	3142	0.369975	6.08044	565	54	388	46	10	14	311	4901	4054	3356	2140	1865	2536	0.730066	0.0921123	1.28597	0.142786	0.0539409	0.0323934	0.252559	7.31934	8.42897	7.5805	4.64301	3.2388	5.27201
DOCK5	4.04556	2.01634	3.5275e-07	2214.57	549.333	0.749814	0.185326	3873	2108	2539	1594	602	1051	3735	510	638	666	368	608	506	0.856291	0.615254	1.43986	0.846597	0.555616	0.416094	0.518984	0.130322	0.226972	0.257401	0.136613	0.180663	0.179986
PYGO1	9.30777	3.21844	3.53165e-07	700.286	74	1.51021	0.162187	503	418	372	432	358	1079	1740	64	30	142	44	44	120	0.702725	0.770909	1.33305	1.44982	2.08787	2.69931	1.52776	0.10334	0.0674397	0.346791	0.103215	0.0826156	0.269719
LOC101805050	51.8236	5.69554	3.55607e-07	1771.71	22.5	13.4105	0.258678	1200	672	550	1015	518	300	8147	2	25	78	4	0	26	8.18905	6.05385	9.6272	16.6392	14.7566	3.66597	34.9413	0.0157745	0.274517	0.930484	0.0458336	0	0.285456
GOLM2	3.62035	1.85613	3.63879e-07	4698.86	1251	5.55561	1.53416	4429	3659	1388	2106	2116	6300	12894	2126	1004	1034	926	1552	864	3.73651	4.07505	3.00355	4.26809	7.45213	9.51736	6.83656	2.07299	1.36292	1.52491	1.31173	1.75972	1.1727
SOSTDC1	0.14063	-2.83002	3.63879e-07	557.714	3572.17	3.98477	28.3753	430	1448	246	108	38	826	808	3314	4329	2752	3370	2943	4725	2.23044	9.91519	3.27297	1.34574	0.82283	7.67216	2.63404	19.8677	36.1316	24.9536	29.3511	20.5166	39.431
SEC31A	3.03366	1.60106	3.65981e-07	5585	1695.83	4.13139	1.3618	7635	4773	1888	2710	1982	6312	13795	1857	2002	1185	1244	2477	1410	4.12445	3.40375	2.61604	3.51674	4.46956	6.10575	4.68347	1.15942	1.7402	1.11902	1.12836	1.79835	1.22543
ASAP3	4.60294	2.20256	3.67445e-07	1032.29	214	1.56798	0.340426	1201	557	738	407	400	1186	2737	248	230	178	198	270	160	1.27724	0.78198	2.01313	1.03978	1.7758	2.25855	1.82934	0.304829	0.393582	0.330912	0.353564	0.38591	0.273756
SGCG	6.79863	2.76524	3.70274e-07	2954	406.333	0.588775	0.0866159	6742	1638	3749	1238	625	1922	4764	316	288	894	439	316	185	0.909867	0.291819	1.29775	0.401351	0.352106	0.46447	0.404064	0.049289	0.0625401	0.210906	0.0994777	0.057315	0.0401675
LOC113845338	111.335	6.79877	3.72332e-07	195.857	2.16667	0.97007	0.00840537	166	88	98	711	100	6	202	1	2	4	4	2	0	0.403059	0.282067	0.610339	4.1471	1.01359	0.0260871	0.308248	0.0028063	0.00781389	0.0169778	0.0163077	0.00652653	0
PLIN2	0.164296	-2.60563	3.8346e-07	1045.29	5787.67	6.26459	38.1435	676	2784	265	664	333	151	2444	7268	6564	3386	3575	7691	6242	3.01798	16.4077	3.03459	7.12119	6.20609	1.20715	6.85741	37.5023	47.1536	26.4252	26.7989	46.1471	44.8339
SCCPDH	0.301448	-1.73002	3.84429e-07	2583.71	7533.17	6.73614	22.3531	2668	2932	605	1034	777	2528	7542	13656	4424	5327	6380	7783	7629	5.44969	7.90605	3.16976	5.07365	6.62538	9.24651	9.68192	32.2391	14.5404	19.0209	21.8815	21.3661	25.0707
LOC101799927	0.230296	-2.11844	3.86356e-07	965.714	3952.67	0.631817	2.74519	2394	793	938	607	98	620	1310	4427	3244	3386	4897	3912	3850	1.09748	0.479904	1.10296	0.668458	0.187543	0.508953	0.377426	2.3456	2.39292	2.71344	3.76941	2.41025	2.83952
LOC101793148	5.90316	2.56149	3.88916e-07	3432.71	568	0.589634	0.0998862	8710	2398	3795	1491	471	3451	3713	822	607	650	740	278	311	1.00783	0.366292	1.12633	0.414439	0.227506	0.715036	0.270011	0.109929	0.113014	0.131475	0.143771	0.043232	0.0578951
SH3RF3	7.2704	2.86204	3.89203e-07	4170.71	583	0.524152	0.0720893	9984	2089	5780	1844	654	4245	4599	650	584	943	529	646	146	0.810102	0.223761	1.20295	0.359427	0.221522	0.616776	0.234524	0.0609568	0.0762474	0.133755	0.0720713	0.0704465	0.0190591
LOC101800626	0.0584931	-4.09559	3.89583e-07	144.571	2214.5	0.160445	2.75093	522	39	125	114	0	68	144	1638	3020	1852	1795	2775	2207	0.42476	0.0418936	0.260896	0.22284	0	0.0990824	0.0736418	1.54049	3.95418	2.63436	2.4525	3.03478	2.88927
HTR1A	59.5412	5.89582	3.94807e-07	98	1.83333	0.945721	0.014834	41	22	109	51	66	181	216	4	4	2	1	0	0	0.224777	0.159221	1.53278	0.671664	1.51048	1.77689	0.744236	0.0253455	0.0352862	0.0191672	0.00920533	0	0
SYNE1	7.14391	2.83671	4.04813e-07	7968	1129.67	0.751271	0.10516	19559	4902	10049	5678	1834	4172	9582	1466	1168	2254	805	837	248	1.18782	0.392997	1.56536	0.828353	0.464953	0.453696	0.365722	0.102899	0.114137	0.239288	0.0820867	0.0683161	0.024231
ROBO1	4.59487	2.20002	4.11105e-07	30588.9	6854.83	1.22623	0.266869	71851	24622	37188	14777	6547	30518	28619	8123	7370	8483	6588	6062	4503	1.8399	0.832329	2.44258	0.908997	0.699855	1.39937	0.46058	0.240409	0.303673	0.379728	0.283261	0.208627	0.185514
GPD1L	3.88046	1.95623	4.12574e-07	2222.57	562.667	2.40462	0.61965	3057	4539	1680	894	521	1747	3120	622	665	445	382	790	472	2.25986	4.42951	3.18552	1.58759	1.60778	2.31256	1.44954	0.531434	0.791015	0.575053	0.474156	0.784883	0.56136
CHSY1	3.02775	1.59824	4.12574e-07	3106.71	949.333	1.43557	0.474164	5260	3686	2064	1278	876	2150	6433	1030	626	807	1017	1422	794	1.75959	1.62776	1.77101	1.027	1.2233	1.28789	1.35247	0.398232	0.336959	0.471912	0.571239	0.639318	0.427326
UBXN2B	6.91482	2.78969	4.17998e-07	903.857	137.667	1.4532	0.209922	1210	1082	684	542	332	1031	1446	282	182	106	110	22	124	1.25142	1.47725	1.81451	1.34658	1.43338	1.90938	0.939886	0.337086	0.302877	0.19164	0.191022	0.0305797	0.206326
SRGAP3	4.00437	2.00158	4.22739e-07	1658	463.667	0.546389	0.136327	3211	1268	1629	1306	864	1058	2270	721	342	374	298	496	551	0.642036	0.334694	0.835459	0.627302	0.721168	0.378808	0.285255	0.16662	0.110033	0.130723	0.100048	0.133288	0.177249
PIGA	0.30666	-1.70529	4.24204e-07	771.429	2396.5	2.0809	6.79084	1559	1125	451	442	194	364	1265	3872	2381	1677	1912	2697	1840	3.02005	2.87693	2.24093	2.05686	1.56882	1.26265	1.54009	8.66914	7.42171	5.67887	6.21909	7.02167	5.73454
ATOH8	11.1821	3.48312	4.38094e-07	1068.29	90.1667	1.45224	0.129813	1567	938	546	682	557	778	2410	72	256	62	115	22	14	1.43808	1.13638	1.28526	1.50353	2.13389	1.27852	1.39001	0.0763692	0.378033	0.099464	0.177208	0.0271348	0.0206706
LOC101794379	0.0195146	-5.6793	4.42524e-07	26.4286	1502	0.0901496	4.63987	87	10	16	66	0	0	6	2557	1898	1765	424	848	1520	0.180858	0.0274428	0.0853147	0.329592	0	0	0.00783897	6.1436	6.34881	6.41395	1.47998	2.36923	5.08365
MAMDC2	7.42735	2.89285	4.42524e-07	1144.43	147.667	0.451645	0.0607708	2207	1776	624	393	380	911	1720	286	209	177	128	58	28	0.612342	0.650496	0.44408	0.261938	0.440128	0.452611	0.299922	0.091713	0.0933071	0.0858473	0.0596311	0.0216278	0.0124986
ARHGDIB	3.34788	1.74325	4.47e-07	4782.71	1190	12.9433	3.86683	4192	6096	1286	2291	1085	3794	14735	1468	799	938	1388	1477	1070	9.12445	17.5162	7.17978	11.9791	9.85869	14.7876	20.1569	3.69305	2.7984	3.56903	5.07279	4.32074	3.74699
ATRN	2.97197	1.57142	4.53356e-07	6794.86	2318.33	1.32694	0.446433	12052	5431	5912	3932	2340	5570	12327	3695	2194	2251	2166	2280	1324	1.56962	0.933736	1.97494	1.23016	1.2722	1.29899	1.00898	0.556189	0.459778	0.512474	0.473658	0.399081	0.277419
LARGE1	6.34224	2.66499	4.56318e-07	7536.43	1282.67	0.819922	0.129272	17679	3288	10067	6872	1368	6349	7132	1853	920	2174	976	1146	627	1.18108	0.289976	1.72506	1.10285	0.381514	0.759522	0.299447	0.143077	0.0988974	0.253888	0.109482	0.102896	0.0673909
DHRS3	0.311522	-1.68259	4.57943e-07	2182.43	6170.17	1.16389	3.73827	2383	2846	963	1418	338	1486	5843	8322	4453	3413	4435	8218	8180	0.982503	1.54901	1.01841	1.40443	0.581742	1.09709	1.51403	3.96562	2.9542	2.45985	3.07026	4.55374	5.42596
CA8	16.162	4.01453	4.59014e-07	1854	104.167	1.02249	0.0632209	4465	2375	1472	730	96	1582	2258	135	130	180	60	118	2	1.79717	1.26195	1.51971	0.70584	0.161304	1.14022	0.571192	0.0628024	0.0841956	0.126649	0.0405501	0.0638326	0.00129513
LOC101791011	0.252547	-1.98537	4.61256e-07	14421.1	44282.7	92.6471	366.889	11767	19272	2376	3730	3364	10512	49927	57695	39191	34742	37436	50341	46291	65.5002	141.616	33.9241	49.877	78.1694	104.78	174.663	371.183	351.027	338.06	349.895	376.609	414.559
EBF3	7.49792	2.90649	4.61749e-07	3433.86	449.5	0.756997	0.100955	9450	1480	2706	1905	467	4963	3066	686	456	666	481	286	122	1.40329	0.290126	1.03069	0.679554	0.289491	1.3197	0.286138	0.117737	0.108957	0.172882	0.119931	0.0570785	0.0291466
NCOR2	2.59559	1.37606	4.77379e-07	15327.1	5904.5	1.94411	0.748958	27083	14117	10244	9791	6474	11093	28488	7492	5516	5379	5587	6831	4622	2.2991	1.58203	2.23057	1.99666	2.29424	1.68626	1.51989	0.735077	0.753465	0.798224	0.796365	0.77936	0.631255
ANKRD50	3.42726	1.77705	4.83142e-07	2404.86	666	0.988248	0.288293	4044	2275	1506	1085	609	2148	5167	1276	630	637	456	689	308	1.20831	0.897341	1.15419	0.778772	0.759604	1.14925	0.970273	0.440647	0.302889	0.332711	0.228772	0.27668	0.148057
LRCH2	3.36544	1.7508	4.85661e-07	3797	1160.83	2.45475	0.729287	5393	3640	2276	4173	1538	2651	6908	1295	1673	1260	682	970	1085	2.22926	1.98629	2.41317	4.14375	2.65394	1.96225	1.79462	0.618691	1.11277	0.910465	0.473355	0.538883	0.721562
ADAMTS17	5.82801	2.543	4.87156e-07	3512.29	583.5	0.569987	0.0978056	8385	2240	3493	1485	512	4439	4032	522	784	629	732	636	198	0.916862	0.32334	0.979681	0.390069	0.233709	0.869162	0.277083	0.0659698	0.137941	0.12023	0.134395	0.0934652	0.0348321
TOMM34	0.27129	-1.88209	4.87156e-07	600.857	2041.5	3.30621	12.1953	942	234	283	355	158	669	1565	3235	1551	1756	1756	2569	1382	3.84453	1.26072	2.96254	3.48045	2.69187	4.88916	4.01418	15.2595	10.1855	12.5279	12.0334	14.0912	9.07433
ELOVL1	0.204429	-2.29033	4.91563e-07	3916.86	16809.2	8.61489	42.1508	4188	9818	792	1943	866	1506	8305	19720	11912	7461	12901	26049	22812	7.1385	22.0919	3.46266	7.95587	6.162	4.59663	8.8967	38.8491	32.671	22.231	36.9228	59.6737	62.5571
RELN	8.38691	3.06814	4.91563e-07	6174.86	745.333	0.650976	0.0776198	15577	3304	8671	3781	1449	4535	5907	524	624	1626	866	672	160	1.02657	0.287446	1.46575	0.598587	0.398638	0.535178	0.244659	0.0399126	0.066171	0.187322	0.0958287	0.0595206	0.0169644
COCH	183.775	7.5218	4.92138e-07	28776.3	132.333	36.6346	0.199162	38672	150131	1028	1124	423	637	9419	322	50	253	76	9	84	39.5066	202.467	2.69371	2.75838	1.80392	1.16527	6.04738	0.380192	0.0821902	0.45181	0.130364	0.0123568	0.138059
MME	14.5795	3.86587	4.94858e-07	1851.86	119.333	1.2752	0.0874226	3149	1596	798	1228	666	1901	3625	146	136	236	100	98	0	1.50195	1.00491	0.976274	1.40701	1.32606	1.62361	1.08663	0.0804841	0.104376	0.196769	0.0800858	0.0628206	0
GMPR	4.24042	2.08421	5.01422e-07	1008	228.333	0.763937	0.180111	1537	762	684	737	288	885	2163	246	159	189	320	292	164	0.804683	0.526643	0.918528	0.926901	0.62943	0.829678	0.7117	0.148854	0.133945	0.172972	0.281302	0.205459	0.138137
LMOD1	11.0884	3.47097	5.02114e-07	450.286	40.1667	0.802657	0.072154	711	190	127	396	316	224	1188	57	22	36	74	36	16	0.848926	0.299477	0.388946	1.13582	1.57504	0.47892	0.891468	0.078659	0.0422669	0.0751389	0.148356	0.057769	0.030735
PRDM5	6.28834	2.65268	5.0258e-07	2293.43	352.667	0.750175	0.119315	6184	1896	2351	1451	520	1425	2227	306	308	786	246	288	182	1.33499	0.540328	1.30181	0.752474	0.468616	0.550857	0.302147	0.0763492	0.106989	0.296615	0.0891695	0.0835591	0.0632112
LOC101801128	5.7267	2.5177	5.10609e-07	1211.71	206	1.96756	0.34346	2311	1113	636	1372	124	951	1975	386	194	194	192	126	144	2.61554	1.6629	1.8463	3.73018	0.58585	1.92733	1.40481	0.504919	0.353297	0.383817	0.364866	0.191656	0.262202
SOX11	3.78746	1.92123	5.14712e-07	2045.43	535.833	7.37348	1.94638	2310	1828	1026	1394	892	2443	4425	613	912	486	497	431	276	5.52427	5.77097	6.29354	8.00829	8.90495	10.4617	6.65066	1.69432	3.50941	2.03171	1.99568	1.38526	1.0619
FGD5	5.16215	2.36797	5.14716e-07	3929.71	719.833	1.02568	0.198705	7901	4557	2461	1472	848	4839	5430	1209	461	1304	688	344	313	1.4404	1.0967	1.15079	0.644649	0.645358	1.57969	0.622142	0.254742	0.135232	0.415566	0.210601	0.0842852	0.0918033
KCTD1	0.356177	-1.48933	5.2697e-07	6273	18082	1.83406	5.14888	9804	5116	5434	5519	2024	3893	12121	23981	16993	14066	15739	22757	14956	1.88448	1.29816	2.67913	2.54838	1.62406	1.33995	1.46425	5.32757	5.25576	4.7263	5.07969	5.8789	4.62506
LOC101798211	101.098	6.65961	5.28094e-07	141.571	1.33333	0.829904	0.00754222	73	270	105	9	134	18	382	0	2	2	0	4	0	0.273236	1.3341	1.00807	0.0809231	2.09375	0.120643	0.898604	0	0.0120454	0.013086	0	0.0201218	0
SEPTIN11	2.79507	1.48288	5.47347e-07	10752	3756.83	4.78676	1.71252	9429	11430	5463	7878	3840	12066	25158	4217	3568	4118	2911	4245	3482	2.84881	4.55884	4.23365	5.7178	4.84321	6.52795	4.77709	1.47257	1.7346	2.17494	1.47677	1.72373	1.69255
CAVIN1	4.30485	2.10596	5.54135e-07	8059.71	1754.83	12.2909	2.85516	5901	11104	3581	10394	1860	2874	20704	1835	2276	1580	1880	1529	1429	6.29619	15.6402	9.80035	26.6409	8.28455	5.49103	13.8834	2.26288	3.90752	2.94694	3.36808	2.19256	2.453
SOX5	8.08202	3.01472	5.54135e-07	12412	1484.33	0.765592	0.0947261	27938	9930	16781	8664	1177	3402	18992	2182	824	2913	1369	1070	548	1.17114	0.549508	1.80434	0.872465	0.205966	0.255367	0.500351	0.105717	0.0555801	0.213461	0.0963586	0.0602825	0.0369581
ITGB1	3.05551	1.61141	5.61221e-07	11551.4	3795.83	7.40808	2.42441	10414	11585	4898	11863	3932	12758	25410	4920	3376	3656	4016	3709	3098	4.4266	6.50069	5.34019	12.1133	6.97703	9.7107	6.78808	2.41708	2.30905	2.71657	2.86628	2.11886	2.1186
CDC14B	3.27995	1.71367	5.71279e-07	4571.43	1246.5	2.56785	0.782964	4579	4713	2028	2442	1618	4127	12493	1480	1696	1675	956	750	922	1.87639	2.54953	2.1316	2.40388	2.7678	3.02832	3.21742	0.700951	1.11829	1.19986	0.657782	0.413053	0.60785
CLTCL1	3.53161	1.82033	5.73254e-07	2002	574.333	1.52519	0.431617	1894	2562	762	1458	960	1840	4538	970	708	334	536	462	436	0.968093	1.72873	0.999027	1.79023	2.04839	1.68411	1.45778	0.573036	0.582301	0.298432	0.460017	0.317374	0.35854
ADAMTS10	6.14499	2.61941	5.73318e-07	2553.71	378.833	1.14531	0.186384	3815	4113	1520	2517	110	980	4821	522	291	333	474	347	306	1.25178	1.78156	1.27927	1.98395	0.150671	0.575803	0.994167	0.19796	0.15364	0.191002	0.261146	0.153022	0.161535
ADAM12	10.9276	3.44991	5.73775e-07	6764.29	573.167	0.987839	0.0903966	17323	12678	7640	1932	403	2405	4969	764	477	1210	428	370	190	1.77701	1.71684	2.01023	0.476091	0.172575	0.441772	0.320351	0.0905805	0.0787342	0.216978	0.0737197	0.0510107	0.031357
MNS1	17.0175	4.08895	5.75613e-07	382	19.6667	0.769808	0.0447037	410	357	245	116	32	305	1209	58	10	16	10	22	2	0.684449	0.786748	1.04908	0.465189	0.223003	0.911742	1.26845	0.111907	0.0268617	0.0466916	0.0280304	0.0493596	0.00537156
ID1	16.2014	4.01804	5.8137e-07	695.571	35.8333	16.576	1.02314	244	537	121	213	354	1038	2362	10	25	56	80	22	22	4.29235	12.4707	5.45978	9.00117	25.9963	32.6977	26.114	0.203319	0.707656	1.72209	2.36302	0.520139	0.622646
LRRC75A	7.19868	2.84773	5.85944e-07	2118.57	273.667	0.727182	0.101033	5488	1782	2388	951	414	1102	2705	226	294	434	428	194	66	1.29022	0.553052	1.44002	0.537086	0.406306	0.463922	0.399673	0.0614088	0.111217	0.178361	0.168952	0.0612974	0.0249635
RAB3C	6.94303	2.79557	5.90979e-07	3255.29	414	0.585754	0.0843647	6118	1541	3318	2417	499	551	8343	440	358	651	442	448	145	0.814935	0.270973	1.13364	0.773401	0.277471	0.131426	0.698433	0.0677391	0.0767314	0.151585	0.098857	0.0802017	0.0310738
LOC101804390	11.168	3.4813	5.93801e-07	1124.29	99.5	2.23657	0.20011	2250	1308	449	1097	496	594	1676	80	178	4	176	78	81	2.9475	2.26198	1.5087	3.45217	2.71242	1.39339	1.37986	0.121125	0.375204	0.00915994	0.387129	0.137327	0.170714
SEMA3G	0.158254	-2.65969	5.99636e-07	1054.57	5553.67	3.01722	19.0859	2374	2686	359	363	102	236	1262	4106	6914	4695	3858	7391	6358	5.36018	8.00598	2.07911	1.96888	0.961396	0.954169	1.7908	10.715	25.1191	18.5309	14.6262	22.4282	23.0958
LOC101796148	0.248425	-2.00912	6.03272e-07	419	1500.5	1.35279	5.45302	356	334	301	272	64	362	1244	1640	1221	886	1688	1665	1903	0.860076	1.06523	1.86526	1.57859	0.645462	1.56607	1.88884	4.57935	4.74657	3.74182	6.84748	5.40621	7.39672
LOC110354277	239.493	7.90384	6.10686e-07	126.857	0.333333	1.32753	0.00428265	38	328	96	11	2	131	282	0	2	0	0	0	0	0.303418	3.45733	1.96614	0.210991	0.066664	1.87302	1.41513	0	0.0256959	0	0	0	0
PAK6	0.160858	-2.63614	6.24675e-07	230.286	1435	0.230554	1.43468	747	220	216	70	58	203	98	1692	1656	1360	1075	1535	1292	0.496766	0.193136	0.368443	0.111826	0.161014	0.241736	0.0409587	1.30048	1.77202	1.581	1.20036	1.37193	1.38231
ATP5PD	0.289282	-1.78945	6.28982e-07	7466.57	21508.8	64.7902	223.983	6757	9342	1356	3186	2978	4021	24626	27946	18449	20287	21787	21670	18914	46.9083	85.6141	24.1457	53.1319	86.3026	49.9855	107.443	224.227	206.084	246.193	253.96	202.184	211.248
SP7	109.506	6.77487	6.30344e-07	138.143	1	1.81031	0.0144264	55	32	12	70	42	268	488	0	0	0	0	4	2	0.553985	0.425495	0.310028	1.69374	1.76599	4.83376	3.08919	0	0	0	0	0.0541486	0.03241
UTP4	0.256756	-1.96153	6.32681e-07	530	1928.33	2.92841	11.4097	404	864	486	162	150	278	1366	2410	1692	1394	1734	2254	2086	1.60408	4.52865	4.94956	1.54517	2.48623	1.97654	3.40867	11.0595	10.8099	9.67543	11.5602	12.0279	13.3252
GSTK1	0.256364	-1.96374	6.33763e-07	1963.43	6023.83	6.01059	23.4596	1289	1893	328	1032	476	1153	7573	7628	6356	3504	4293	8401	5961	3.40673	6.60458	2.22353	6.55208	5.25165	5.45669	12.5789	23.3007	27.03	16.1887	19.051	29.8406	25.3465
CCDC30	11.6454	3.54169	6.42037e-07	908.714	81.1667	0.716491	0.0615235	1450	926	468	1524	242	825	926	16	134	86	156	71	24	0.685858	0.578212	0.567802	1.73167	0.477844	0.698772	0.275275	0.00874701	0.101988	0.0711094	0.123898	0.0451353	0.0182638
LOC113845055	5.90791	2.56265	6.51075e-07	1627.29	260.333	32.944	5.57266	696	1238	386	619	1047	2006	5399	373	262	254	205	190	278	9.93011	23.3171	14.1259	21.2153	62.3585	51.2496	48.4114	6.15074	6.01483	6.33491	4.911	3.64326	6.38121
SMARCAD1	0.260098	-1.94287	6.5222e-07	1316.43	4917.17	0.853274	3.2816	3485	800	909	1266	224	856	1675	6297	5662	4918	3672	4796	4158	1.54942	0.469532	1.03661	1.35212	0.415736	0.681482	0.468025	3.23573	4.05054	3.82222	2.7412	2.86574	2.97415
IQGAP2	3.75881	1.91028	6.53163e-07	2076.57	512.167	0.434329	0.115582	3807	2265	1422	1272	399	1709	3662	526	298	670	646	612	321	0.563851	0.442853	0.540215	0.452568	0.246694	0.453251	0.34087	0.0900411	0.0710191	0.173468	0.160652	0.121822	0.0764892
RHBDF1	4.76287	2.25183	6.53779e-07	3476.86	658.333	2.56615	0.538853	4871	7853	1999	2237	482	970	5926	744	604	428	812	592	770	2.63449	5.60692	2.77317	2.90643	1.08825	0.939433	2.01433	0.465078	0.525646	0.404655	0.737406	0.430321	0.670013
NEURL1B	4.12875	2.0457	6.5938e-07	1834	454.667	0.45873	0.111085	4557	1968	1623	1141	683	1093	1773	397	587	404	432	560	348	0.732327	0.417504	0.669005	0.44048	0.458195	0.314529	0.17907	0.0737377	0.151789	0.113493	0.116568	0.12095	0.0899743
TLL1	5.63924	2.4955	6.61016e-07	6349.86	1054.67	1.32711	0.235348	14304	5768	6933	4899	554	2348	9643	1147	1334	1494	959	760	634	2.07473	1.10443	2.57935	1.70697	0.335442	0.609841	0.879033	0.192283	0.311341	0.378806	0.233558	0.148153	0.147947
WDR86	15.4641	3.95085	6.66065e-07	868.714	44.6667	1.00167	0.0647369	1821	602	342	280	176	727	2133	39	54	69	68	38	0	1.69282	0.738768	0.815479	0.62528	0.682996	1.21018	1.24618	0.0419025	0.0807742	0.112128	0.106141	0.0474763	0
RCN2	3.65894	1.87143	6.69454e-07	5795.29	1447.5	12.1093	3.30955	6216	8070	988	2512	1972	7419	13390	1795	1482	1343	1114	1714	1237	9.51596	16.3089	3.87957	9.23795	12.6024	20.3377	12.8828	3.17599	3.65062	3.59401	2.86351	3.5265	3.04666
SYT4	37.7647	5.23897	6.7583e-07	257	7.5	0.717637	0.0188109	251	146	189	638	8	220	347	9	2	20	4	6	4	0.405878	0.311663	0.783915	2.47832	0.0540028	0.63703	0.352647	0.0168205	0.0052039	0.0565346	0.0108606	0.0130396	0.0104063
IGFBP2	0.391221	-1.35395	6.7583e-07	4434.57	11004.2	2.19201	5.60293	8280	4861	1989	2136	1743	3991	8042	16182	10828	7855	8662	12478	10020	2.86101	2.2173	1.76282	1.77299	2.51415	2.46937	1.7464	6.46242	6.02025	4.74458	5.0255	5.79464	5.5702
PALLD	3.89053	1.95997	6.82301e-07	6642.71	1632.83	0.929699	0.238966	10675	4964	5955	2724	1225	7838	13118	2204	1017	1869	1986	1984	737	1.04564	0.641883	1.49617	0.640967	0.500903	1.37478	0.807552	0.249516	0.160292	0.320026	0.326637	0.261185	0.116143
RNF149	0.314348	-1.66957	6.82706e-07	1163.57	3560.17	1.4127	4.49364	1816	627	659	468	448	1368	2759	5697	3591	3375	2533	3952	2213	1.55995	0.711006	1.452	0.96573	1.60649	2.10425	1.48949	5.65608	4.9635	5.06794	3.65344	4.56252	3.05837
FOXF1	18.1551	4.1823	6.89596e-07	180.143	12.8333	1.44161	0.0782064	337	98	82	240	194	124	186	16	8	4	16	25	8	1.41579	0.543506	0.883623	2.42211	3.40231	0.932835	0.4911	0.0776894	0.0540798	0.0293758	0.112865	0.141156	0.0540719
STS	8.36007	3.06351	7.01945e-07	3739.57	420.333	0.951837	0.113869	9910	2018	4305	2209	464	3211	4060	196	732	704	454	314	122	1.68608	0.453248	1.87872	0.902849	0.329554	0.978273	0.43413	0.038542	0.200398	0.209382	0.129698	0.0718003	0.0333947
CYTH3	2.74615	1.45741	7.04409e-07	11787.6	3829.33	5.78114	2.10531	11124	16133	5472	7985	2990	7355	31454	4218	3410	3915	3559	4467	3407	4.0534	7.76038	5.11434	6.98952	4.54813	4.79905	7.20316	1.77639	1.99935	2.49374	2.1775	2.18759	1.9973
PKD2	4.60801	2.20414	7.05459e-07	2171.86	435.667	3.13667	0.680477	2274	1884	696	550	1282	2240	6277	634	430	558	434	336	222	2.35792	2.57887	1.85111	1.36998	5.54919	4.15911	4.09052	0.759802	0.717436	1.01143	0.755613	0.468241	0.370343
UPF2	2.52417	1.33581	7.13399e-07	6868.29	2717.5	3.08113	1.22042	8588	7534	3928	3479	2964	6647	14938	3966	2619	1991	2066	3317	2346	2.62247	3.03706	3.07662	2.55204	3.77833	3.63461	2.86681	1.39973	1.28686	1.0628	1.0593	1.3613	1.15255
SNTN	125.768	6.97462	7.18162e-07	628.429	2.5	3.55532	0.0274084	215	105	77	80	88	50	3784	4	0	8	3	0	0	1.49532	0.964038	1.37363	1.33659	2.55494	0.622701	16.54	0.0321535	0	0.0972628	0.0350338	0	0
RPGRIP1L	5.03977	2.33336	7.19264e-07	3045.57	584.667	1.12572	0.223374	7687	2398	3252	2092	402	1669	3819	674	344	832	608	664	386	1.93611	0.79732	2.10092	1.26576	0.422672	0.75274	0.604522	0.196204	0.139415	0.366318	0.257128	0.224768	0.156414
PTPRD	5.86339	2.55174	7.25586e-07	10023.1	1660.5	0.606218	0.103393	18522	4650	8326	9174	1413	11676	16401	1831	1678	2906	1780	1340	428	0.747358	0.247687	0.861712	0.88923	0.238005	0.843625	0.415911	0.0853891	0.108946	0.204974	0.120596	0.072667	0.0277842
TIAM2	7.31138	2.87014	7.25816e-07	2701.57	387.667	0.933864	0.127718	5535	2389	3425	2118	477	2460	2507	369	398	638	432	434	55	1.18501	0.675196	1.88083	1.08929	0.42631	0.943091	0.337324	0.0913068	0.137108	0.238773	0.155296	0.124878	0.0189443
BANK1	6.31494	2.65877	7.29631e-07	1974	304.833	0.416644	0.0659818	3949	1877	2067	2254	266	474	2931	225	300	370	416	296	222	0.549895	0.345038	0.738274	0.753982	0.154624	0.118191	0.256506	0.0362116	0.0672188	0.090065	0.0972652	0.0553957	0.0497346
SPTLC1	0.267335	-1.90328	7.45046e-07	2068.43	7572.67	1.46445	5.47784	1650	2298	612	742	868	3350	4959	10201	6908	3749	5813	10580	8185	0.814185	1.49692	0.774597	0.879544	1.78798	2.96005	1.53788	5.81775	5.4849	3.23382	4.81627	7.01644	6.49787
MRPL41	0.241937	-2.0473	7.46748e-07	1959.43	6692.33	70.0335	289.476	912	1739	378	808	920	1246	7713	8387	6539	7104	5369	6824	5931	26.2419	66.0557	27.8983	55.8505	110.508	64.1998	139.48	278.921	302.753	357.327	259.398	263.895	274.563
VLDLR	0.140689	-2.82942	7.47309e-07	257.429	1994	0.524974	3.73425	207	500	124	151	48	656	116	1666	2192	2292	1700	2518	1596	0.253918	0.809659	0.390148	0.444953	0.245792	1.44092	0.0894272	2.36195	4.32653	4.91472	3.50141	4.15117	3.1497
SLC9A9	8.01598	3.00288	7.49405e-07	6242.43	762.5	0.824251	0.102828	14672	3670	9014	3120	834	4638	7749	676	726	1523	817	687	146	1.26748	0.418531	1.99735	0.647471	0.300761	0.717459	0.420713	0.067495	0.100917	0.229992	0.118507	0.0797627	0.0202917
LOC101794460	0.00107353	-9.86343	7.50661e-07	18.2857	7446.67	0.552474	539.044	4	2	3	0	0	0	119	1803	80	14586	26586	1622	3	0.17357	0.114566	0.333904	0	0	0	3.24527	90.4242	5.58576	1106.4	1937.05	94.5928	0.209435
LOC101790722	0.0525668	-4.2497	7.50661e-07	157	2827.5	0.42456	8.08452	428	122	230	21	36	0	262	2638	2374	1284	1979	4568	4122	0.823614	0.30992	1.13525	0.0970764	0.289192	0	0.316862	5.86716	7.35085	4.31923	6.39436	11.814	12.7615
PDE4B	4.29194	2.10163	7.53466e-07	4685.14	943.333	0.691619	0.161177	9381	2860	3986	2324	1017	2746	10482	452	1274	1192	1210	834	698	1.01572	0.408791	1.107	0.604471	0.459674	0.532403	0.713277	0.0565636	0.221958	0.225612	0.219979	0.121362	0.121589
TMEM207	96.542	6.59308	7.62585e-07	703.571	8	3.69394	0.0379502	313	696	189	1813	400	118	1396	2	16	0	28	2	0	0.916555	2.6905	1.41958	12.7534	4.88966	0.618744	2.56915	0.00676889	0.0753896	0	0.137672	0.00787112	0
SORBS3	7.83075	2.96915	7.68425e-07	972.714	144.333	4.3183	0.550738	732	346	358	826	1010	1315	2222	136	110	224	96	194	106	1.83494	1.14497	2.30185	4.97398	10.569	5.90269	3.5006	0.394023	0.44369	0.981566	0.404066	0.653587	0.427493
RASA3	4.44347	2.15169	7.69437e-07	4187.86	872.167	0.789218	0.177622	8644	3993	3700	2592	824	1910	7652	838	1260	1035	807	1031	262	1.15624	0.705084	1.26946	0.832877	0.460111	0.457488	0.643273	0.129553	0.271193	0.24201	0.181249	0.185346	0.0563827
EPHB2	3.01066	1.59008	7.77787e-07	4210.43	1328.67	0.945903	0.314217	6954	6593	3107	2510	925	2325	7059	1583	1234	1316	1343	1488	1008	1.09324	1.36828	1.25287	0.947915	0.607053	0.654514	0.69745	0.287631	0.312157	0.361659	0.35451	0.314395	0.25495
RSPO1	12.7968	3.67771	7.78712e-07	875.714	78.3333	1.08929	0.0849689	1864	657	658	474	480	1352	645	152	8	72	164	54	20	1.36825	0.636639	1.23888	0.835817	1.47083	1.77709	0.297555	0.128954	0.00944898	0.0923873	0.202131	0.0532726	0.023619
GRK5	6.23732	2.64093	7.86442e-07	3318.86	479	0.499626	0.0801124	8383	3844	2898	1847	234	1641	4385	566	634	712	416	370	176	0.916235	0.554626	0.812439	0.484941	0.106765	0.321167	0.301208	0.0714985	0.1115	0.136035	0.0763435	0.0543502	0.0309481
KMT2C	2.78562	1.478	8.04811e-07	10208.4	3745.17	1.53254	0.550137	16344	9452	8743	8867	3078	7816	17159	4077	3269	3565	3682	4382	3496	1.59139	1.21493	2.18355	2.07401	1.2511	1.36276	1.05003	0.45881	0.512166	0.606792	0.601969	0.573433	0.547651
JAZF1	5.51576	2.46356	8.0512e-07	5781.29	946	0.8089	0.146655	11612	8052	5041	2748	836	1921	10259	1068	1442	1038	862	1068	198	1.19221	1.09134	1.32754	0.677762	0.358308	0.353173	0.661972	0.126733	0.238225	0.186297	0.148602	0.14737	0.0327058
STON1	4.89272	2.29064	8.09738e-07	4387.86	725.167	4.16057	0.850418	3931	7841	1778	990	946	2035	13194	721	733	225	1014	1039	619	3.08539	8.12436	3.57952	1.86663	3.09958	2.86014	6.50838	0.654058	0.925739	0.308711	1.33634	1.09601	0.781649
LDB3	4.68539	2.22817	8.12103e-07	2398	500	0.550475	0.117476	6325	1014	1998	1317	679	2214	3239	467	671	524	413	691	234	0.983275	0.208095	0.7967	0.49183	0.440644	0.616321	0.316457	0.0839083	0.167847	0.142399	0.107804	0.144372	0.0585253
TMEM33	0.254602	-1.97368	8.12103e-07	1443.86	5229.33	2.95416	11.6063	1274	2954	317	1106	451	561	3444	7167	5002	2868	3955	6760	5624	1.92366	5.88817	1.22773	4.01171	2.84276	1.51683	3.26823	12.5075	12.1529	7.57009	10.0272	13.7182	13.6621
SLC18B1	0.199175	-2.32789	8.13704e-07	225.286	1071	0.363275	1.82782	322	288	211	150	22	111	473	1419	890	590	912	1473	1142	0.373617	0.441136	0.627969	0.418096	0.106561	0.230626	0.344922	1.90295	1.66164	1.1967	1.77679	2.29702	2.13182
SPSB4	8.18994	3.03385	8.17218e-07	2672.43	304	0.518041	0.0632601	7538	1438	2823	2096	476	840	3496	312	296	724	210	154	128	0.997599	0.251228	0.958287	0.666355	0.262973	0.199065	0.290777	0.047723	0.0630331	0.167494	0.046665	0.0273913	0.0272536
RERE	3.04269	1.60535	8.22266e-07	6270.29	2084.67	0.799539	0.262749	12452	5209	5309	4851	1887	4011	10173	2672	2651	1753	1531	2490	1411	1.05509	0.582659	1.15385	0.987406	0.667461	0.60858	0.541736	0.261674	0.36144	0.259653	0.21782	0.283558	0.192349
MAPRE2	3.69438	1.88533	8.31e-07	5464.86	1297.5	1.40017	0.379038	8848	7271	2942	2679	1229	3087	12198	1449	1889	620	794	885	2148	1.70869	1.85363	1.45729	1.24281	0.990775	1.06751	1.48046	0.323415	0.586986	0.209302	0.257461	0.229696	0.66737
SPON1	7.02481	2.81246	8.33617e-07	7214.43	966.333	0.937604	0.133477	20496	6848	6895	4845	986	3692	6739	1026	570	2114	984	826	278	1.8222	0.803711	1.57234	1.03475	0.365937	0.587763	0.37654	0.105426	0.0815413	0.328543	0.14689	0.0986957	0.0397635
PRR7	14.903	3.89753	8.38583e-07	233.857	15.1667	1.25233	0.082951	219	152	91	100	174	112	789	14	12	10	9	40	6	0.828914	0.759484	0.88347	0.909243	2.74928	0.759099	1.87686	0.0612444	0.0730842	0.0661648	0.0571978	0.203478	0.0365368
LOC119713728	0.0302062	-5.04901	8.43606e-07	561	12769.3	20.5853	682.144	35	13	14	101	107	894	2763	17762	18241	21558	6701	6872	5482	1.2257	0.600993	1.25756	8.49673	15.6424	56.062	60.8115	718.921	1027.88	1319.73	394.028	323.438	308.865
LOC119714792	5.97691	2.5794	8.48511e-07	1986.14	378.833	9.72863	1.62645	1239	1446	424	1698	1252	4012	3832	466	299	262	242	696	308	3.64739	5.61939	3.20156	12.0078	15.3858	21.1489	7.08967	1.58552	1.41631	1.34826	1.19618	2.75367	1.45873
TPD52L1	6.79264	2.76397	8.56176e-07	2603.57	332	1.18036	0.173781	3231	6038	1240	1729	432	202	5353	366	332	313	344	264	373	1.10933	2.7367	1.09202	1.42604	0.619172	0.124191	1.15507	0.145237	0.183417	0.187858	0.198314	0.12182	0.206037
ZMIZ1	3.47075	1.79525	8.5877e-07	13857.3	4480	1.27141	0.36629	20393	9351	12993	16026	6034	11409	20795	5275	5643	4474	3012	5204	3272	1.11176	0.672971	1.81687	2.09879	1.37321	1.11376	0.712487	0.332372	0.495012	0.42637	0.275712	0.381292	0.286982
FLRT2	4.50134	2.17035	8.61342e-07	4875.43	1104.5	2.12187	0.471378	9039	2866	4179	1780	1382	8592	6290	1400	1211	1411	1143	856	606	2.53673	1.06179	3.00823	1.20002	1.61907	4.31781	1.10941	0.454104	0.546859	0.692218	0.538607	0.322864	0.273615
BCAT1	4.32338	2.11216	8.6193e-07	3562.71	760	1.45377	0.336336	5263	3932	2578	1763	746	4177	6480	732	766	1462	771	491	338	1.48907	1.4686	1.87089	1.19825	0.881097	2.11622	1.15225	0.239368	0.348728	0.723087	0.366275	0.186704	0.153855
SUSD3	9.56921	3.2584	8.65993e-07	1523.29	142.167	0.574074	0.0599857	3401	1373	1013	1431	342	150	2953	97	166	237	151	175	27	0.923345	0.492082	0.705427	0.933279	0.387603	0.0729228	0.50386	0.030437	0.0725174	0.112478	0.0688345	0.0638539	0.0117933
SSB	0.337004	-1.56916	8.66191e-07	1560.86	4003.33	4.97232	14.7674	1626	2288	489	737	334	1359	4093	5072	2678	3423	3992	4846	4009	4.02202	7.47118	3.10254	4.37931	3.44884	6.01946	6.36288	14.5003	10.6589	14.801	16.58	16.1101	15.9541
MGAT4B	5.31823	2.41095	8.66621e-07	2204.29	434	1.55808	0.29286	2851	1430	1151	2345	1553	980	5120	606	324	762	458	230	224	1.25483	0.830874	1.29942	2.4794	2.85341	0.772378	1.41628	0.308273	0.229462	0.586281	0.338475	0.136053	0.158617
ADD1	3.99229	1.99722	8.71867e-07	12071.1	2684.5	4.93896	1.23718	19615	27781	3371	5590	1949	6441	19751	3893	1912	1926	2251	3257	2868	6.14	11.4799	2.7066	4.20346	2.54681	3.61034	3.8856	1.40844	0.963042	1.0539	1.18312	1.37022	1.44435
BDH1	0.279856	-1.83724	8.7389e-07	1830.86	6857.33	3.73955	13.3581	1560	1799	628	757	1006	2980	4086	12152	4820	4760	5348	8008	6056	2.09761	3.19331	2.16593	2.44517	5.64679	7.17514	3.45292	18.8852	10.4285	11.1884	12.0743	14.4716	13.1008
LONRF2	4.07421	2.02652	8.77494e-07	2334	586	2.0015	0.491008	3850	1034	1146	1542	1702	1661	5403	726	465	759	610	564	392	2.1292	0.754894	1.62564	2.04859	3.92934	1.6449	1.87793	0.464051	0.413795	0.733769	0.566444	0.419205	0.348783
MAMLD1	5.10175	2.35099	8.78597e-07	2619	478.667	0.931768	0.182667	5052	3547	2669	723	681	1628	4033	490	686	798	358	240	300	1.2383	1.14772	1.67802	0.425712	0.69681	0.71455	0.62127	0.138814	0.27056	0.341923	0.147339	0.0790617	0.118304
FOXN1	0.184898	-2.4352	8.83097e-07	495	2617.5	0.635942	3.44238	1428	438	549	288	48	232	482	2906	2054	1436	2437	3803	3069	1.26506	0.512232	1.2475	0.6129	0.177512	0.368032	0.26836	2.97544	2.92792	2.22381	3.62501	4.52794	4.37414
MSRB3	3.82979	1.93726	8.9653e-07	2496.57	621.833	0.817596	0.213488	5479	2924	2449	1134	515	1157	3818	787	507	736	466	731	504	1.256	0.884863	1.44	0.624477	0.492833	0.474938	0.550064	0.208515	0.187014	0.294936	0.179368	0.225215	0.18588
FAM13B	2.72713	1.44738	9.01892e-07	5708.86	1852	3.06715	1.12477	6496	5023	3095	2528	1597	4883	16340	2427	1530	2051	1739	2204	1161	2.64056	2.6954	3.22697	2.46855	2.70993	3.55428	4.17437	1.14023	1.00073	1.4574	1.18692	1.20407	0.759269
LY75	2.97291	1.57187	9.01892e-07	5071.57	1759	3.10675	1.04478	5312	6407	2040	5469	2057	3615	10601	2601	1720	1174	1441	2040	1578	2.14473	3.4149	2.11266	5.3044	3.46699	2.61359	2.68998	1.21375	1.11743	0.828598	0.976898	1.10697	1.02502
MTX2	0.384009	-1.38079	9.0657e-07	3323.29	7891.17	2.64219	6.88143	3700	5029	1259	1634	1171	2103	8367	10714	7143	5924	6608	9440	7518	2.17897	3.90968	1.90178	2.31162	2.87879	2.2177	3.09677	7.29247	6.76873	6.09855	6.53418	7.4716	7.12304
GLCE	3.38121	1.75754	9.18298e-07	2740.43	717.833	3.66114	1.08296	2651	3553	727	2171	728	1920	7433	856	574	880	544	828	625	2.65702	4.701	1.86898	5.22708	3.04593	3.44589	4.68208	0.99159	0.925708	1.54181	0.915494	1.11534	1.00781
AURKAIP1	0.2829	-1.82164	9.21874e-07	1584.29	5037.17	13.7236	48.5239	1481	2959	458	376	609	1207	4000	7890	3681	3731	4603	5264	5054	9.68978	25.5572	7.68616	5.90964	16.6334	14.141	16.4478	59.6636	38.7527	42.6723	50.5675	46.2878	53.1995
FNIP1	3.72861	1.89864	9.40869e-07	4349.29	1154	1.92221	0.515531	6428	5154	3056	2904	1798	3608	7497	1020	1398	2133	762	1084	527	1.85109	1.95932	2.2573	2.00892	2.16145	1.86052	1.35684	0.339489	0.647793	1.07375	0.36845	0.41954	0.244161
FZD1	4.75059	2.24811	9.4266e-07	2549.43	576.167	18.5728	3.90827	2519	1663	647	1839	1533	4907	4738	679	653	526	668	573	358	11.3102	9.85699	7.45129	19.8353	28.7335	39.4523	13.3698	3.52359	4.71772	4.12847	5.03605	3.45771	2.58606
EGR2	39.6066	5.30767	9.47998e-07	382.429	10.3333	4.22113	0.105436	260	249	68	442	292	450	916	0	2	2	4	21	33	1.73601	2.19477	1.16459	7.0895	8.1389	5.3803	3.84382	0	0.0214875	0.0233438	0.0448446	0.188447	0.354492
LRRK2	5.12715	2.35816	9.4864e-07	2781	564.667	1.16317	0.226826	4490	2628	1855	2626	672	3225	3971	1080	292	800	714	346	156	1.21451	0.938405	1.28702	1.70633	0.758802	1.56207	0.675063	0.337639	0.127091	0.378274	0.324284	0.125783	0.067888
LIFR	4.40852	2.14029	9.92802e-07	8399.29	1785.67	3.87918	0.879951	14756	14429	1743	2870	1640	12926	10431	2388	1847	1179	1530	2034	1736	4.90337	6.32954	1.48562	2.29098	2.27496	7.69139	2.17842	0.917135	0.987574	0.684859	0.853668	0.908382	0.928087
HHIPL1	15.9286	3.99355	1.00459e-06	1145.43	62	1.59249	0.0998799	1225	784	501	596	450	884	3578	68	130	124	2	40	8	1.27779	1.07956	1.34043	1.49342	1.95947	1.65116	2.34559	0.0819793	0.218194	0.226103	0.00350287	0.0560756	0.0134253
NELL2	8.11142	3.01995	1.0064e-06	3524.14	415.333	0.662872	0.0817142	7985	2470	5107	1689	408	1232	5778	538	268	698	524	384	80	1.03083	0.420939	1.69108	0.52379	0.219875	0.284799	0.468791	0.0802728	0.0556704	0.157518	0.113584	0.0666248	0.0166156
DUSP5	8.36887	3.06503	1.0064e-06	2138.29	219.333	5.59587	0.668795	3709	2685	401	1394	856	1260	4663	246	158	538	252	36	86	7.125	6.80898	1.97586	6.43288	6.86445	4.33424	5.62966	0.546181	0.488385	1.80664	0.812831	0.0929442	0.265791
NR4A3	9.18336	3.19902	1.01153e-06	491.143	51.5	0.51452	0.055916	1182	586	361	277	168	170	694	32	51	23	80	101	22	0.85333	0.558479	0.668485	0.48039	0.506305	0.219767	0.314882	0.0267007	0.0592443	0.0290261	0.0969753	0.097997	0.0255526
PLXNC1	7.14055	2.83603	1.01768e-06	1220.14	160	0.458285	0.0641458	2549	807	983	1020	100	792	2290	146	166	92	198	310	48	0.689426	0.288138	0.681956	0.662724	0.112907	0.383582	0.389262	0.0456398	0.0722442	0.0434978	0.0899196	0.112686	0.0208868
LOC101798048	5.32128	2.41177	1.01879e-06	11677.4	1866.33	20.87	3.92144	9909	11474	1606	6468	2878	7768	41639	3446	1014	710	997	3898	1133	14.9536	22.8582	6.21652	23.4478	18.1306	20.9914	39.4917	6.01043	2.46225	1.873	2.52629	7.90589	2.75081
RGS12	0.222194	-2.17011	1.02602e-06	1840.29	8058.83	0.560104	2.5215	4929	924	1712	923	198	2118	2078	11052	8725	7318	5661	7978	7619	1.03441	0.255985	0.921555	0.465317	0.173461	0.795927	0.274074	2.68069	2.94629	2.68464	1.99479	2.25019	2.57243
ARSB	5.42996	2.44094	1.03681e-06	2110.14	370	0.885391	0.163067	3324	1025	1139	3005	502	1085	4691	412	238	675	379	240	276	0.94484	0.384619	0.830436	2.0519	0.595669	0.552258	0.838015	0.135353	0.108856	0.3354	0.180887	0.0916855	0.126218
SLC44A1	3.87521	1.95427	1.04103e-06	3122.86	834.833	1.37091	0.353694	2891	1446	1659	2333	1312	5452	6767	1061	802	962	668	780	736	0.812341	0.536375	1.1957	1.57478	1.53896	2.74322	1.19502	0.344571	0.362612	0.472528	0.315165	0.294562	0.332722
GNAI2	3.95803	1.98478	1.04485e-06	8919.43	1839.5	16.7802	4.2401	9656	19124	2098	2685	1537	5254	22082	2291	1539	1884	1740	2072	1511	14.8388	38.7962	8.26972	9.91195	9.86003	14.4579	21.3269	4.0691	3.80554	5.06108	4.48974	4.27939	3.73575
SYN2	7.34668	2.87709	1.12613e-06	5531.43	776.5	0.927928	0.126303	16209	3295	8661	3422	898	2762	3473	796	914	1195	831	534	389	1.70167	0.456652	2.33224	0.863007	0.39355	0.519228	0.229147	0.0965842	0.154398	0.219306	0.146485	0.0753448	0.0657026
C27H6orf132	0.20097	-2.31495	1.15012e-06	202.714	962.667	0.271702	1.35481	441	110	83	192	36	174	383	1850	636	798	930	912	650	0.427299	0.140701	0.20628	0.446899	0.145613	0.301896	0.233228	2.07176	0.991579	1.35163	1.51303	1.18763	1.01326
NF1	2.96595	1.56849	1.15172e-06	6249.14	2006.5	1.71802	0.579248	10523	8246	4167	3254	1131	4694	11729	3421	1186	1543	1639	2607	1643	2.09481	2.167	2.12771	1.5561	0.939878	1.67326	1.46742	0.787102	0.379897	0.536948	0.547842	0.69749	0.526206
GLRX2	0.231562	-2.11053	1.15227e-06	2460.86	8663.83	14.859	64.1912	1060	2353	340	1812	508	2095	9058	11280	8567	6669	8179	9172	8116	5.26119	15.4174	4.32855	21.6048	10.5256	18.6199	28.2553	64.7084	68.4202	57.863	68.1632	61.1835	64.8088
DST	0.321072	-1.63903	1.16085e-06	9211.57	27925.8	0.856917	2.66905	21656	8879	6646	6017	2054	7722	11507	35520	33516	30654	19751	25733	22381	1.37444	0.743915	1.08192	0.917368	0.544194	0.877594	0.458987	2.60553	3.42277	3.40093	2.1048	2.19498	2.28529
DUSP23	5.12841	2.35851	1.16236e-06	1180.86	256.167	23.6748	4.61297	1463	1075	459	1234	825	1367	1843	178	213	307	310	401	128	17.2272	16.7105	13.8634	34.9061	40.5536	28.824	13.6391	2.4225	4.03578	6.31933	6.12921	6.34611	2.4249
NEDD4L	3.67629	1.87825	1.17707e-06	4353	1275.5	0.910607	0.247639	8855	3436	4306	3397	1643	2821	6013	2320	1254	1567	770	1052	690	1.16897	0.598794	1.45805	1.07727	0.905432	0.666856	0.498878	0.353977	0.266372	0.361614	0.170678	0.186647	0.146547
LOC101801872	9.24371	3.20847	1.19355e-06	1852.43	176.833	0.551837	0.0596898	4999	1591	1220	760	334	1195	2868	276	144	245	294	92	10	1.11038	0.466518	0.695077	0.405524	0.309698	0.475303	0.400365	0.070855	0.0514668	0.0951296	0.10965	0.0274642	0.00357356
TNRC6A	2.91802	1.54499	1.20647e-06	3126	1084.5	1.72206	0.589937	4715	2297	1869	2602	1056	2732	6611	1723	987	796	898	1485	618	1.76254	1.13351	1.79205	2.33657	1.64787	1.82874	1.55315	0.744415	0.593677	0.520153	0.563643	0.746062	0.371671
LOC101804181	0.403229	-1.31033	1.22893e-06	2917.29	6770	1.67378	4.15208	4609	3428	1974	1367	692	2482	5869	8098	6029	5471	5510	8407	7105	1.89456	1.86017	2.0813	1.34985	1.18744	1.82692	1.5162	3.84728	3.98772	3.93126	3.803	4.64447	4.69873
WNT11	6.28692	2.65235	1.24462e-06	14970.7	1826	10.832	1.72307	18223	36068	5010	4614	1338	3060	36482	1928	2520	1609	2264	988	1647	11.1643	29.1706	7.87292	6.79055	3.42194	3.35698	14.0469	1.36519	2.48422	1.72318	2.32895	0.813508	1.62338
TMEM19	0.26088	-1.93854	1.24577e-06	715.714	2854	0.832187	3.18821	952	503	597	158	326	1136	1338	4048	2476	2412	2346	2738	3104	0.714389	0.498282	1.1491	0.284819	1.02122	1.52648	0.63102	3.51084	2.98968	3.164	2.95595	2.76136	3.74742
TGM2	8.96036	3.16356	1.24773e-06	602.571	81.6667	1.7122	0.190733	807	556	306	288	546	1218	497	88	154	70	74	74	30	1.24156	1.12922	1.20754	1.06439	3.50665	3.3555	0.480553	0.156477	0.381235	0.188259	0.191161	0.15301	0.0742558
SOX18	8.24575	3.04365	1.25734e-06	1061	124.167	6.17624	0.748869	2056	880	316	453	350	1959	1413	174	58	257	132	92	32	8.10031	4.5769	3.19338	4.28737	5.75639	13.8206	3.49872	0.792321	0.367691	1.77	0.873221	0.487145	0.202835
LOC119713790	37.315	5.22168	1.25905e-06	192.571	4.66667	1.29884	0.0336652	693	140	56	57	42	214	146	2	2	2	0	16	6	3.4836	0.929036	0.722051	0.68831	0.881349	1.9263	0.46125	0.0116198	0.0161771	0.0175746	0	0.108095	0.0485243
LOC101803668	6.57239	2.71642	1.26089e-06	17081	2653.33	0.569715	0.0866821	42874	11251	26474	7629	3123	10489	17727	3214	2663	4341	2780	2190	732	0.914737	0.316886	1.44879	0.391007	0.278149	0.400729	0.237699	0.0792541	0.0914219	0.161903	0.0995907	0.0627969	0.0251262
IQCG	4.70066	2.23286	1.3034e-06	1037	231.167	1.45355	0.308906	841	745	517	702	724	1135	2595	292	231	316	184	216	148	0.742633	0.868449	1.17099	1.48912	2.66883	1.79469	1.44014	0.298012	0.328222	0.487784	0.272815	0.256344	0.210258
LOC119713831	0.021187	-5.56068	1.30861e-06	41.2857	979.833	0.480786	23.4134	11	3	6	8	0	0	261	844	480	515	1013	1144	1883	0.173317	0.0623992	0.242485	0.302798	0	0	2.58451	15.3696	12.1693	14.1846	26.7996	24.2251	47.7322
C1D	0.297996	-1.74664	1.31213e-06	1587.86	4605.5	3.0942	10.3921	1810	3214	549	488	339	899	3816	7602	3687	3293	4364	4958	3729	2.78899	6.53769	2.16983	1.80635	2.18058	2.48052	3.69544	13.5385	9.14153	8.86997	11.2908	10.2676	9.24431
GLDN	15.6547	3.96852	1.31492e-06	1336.86	94.3333	2.28645	0.145968	1233	304	475	841	905	3472	2128	119	70	167	112	4	94	1.21776	0.396353	1.20331	1.9953	3.73122	6.14035	1.32087	0.135837	0.111243	0.288321	0.185733	0.00530946	0.149362
PDLIM4	8.91671	3.15651	1.32204e-06	4947.86	493	3.06171	0.343324	6972	17638	1332	1676	751	896	5370	350	656	248	404	982	318	3.26159	10.8926	1.59831	1.88348	1.46661	0.750576	1.57883	0.18924	0.493802	0.202808	0.31734	0.617412	0.239338
FOXC1	8.07496	3.01346	1.32222e-06	645.286	92.8333	1.82903	0.225827	1070	389	401	244	345	1279	789	223	32	70	90	96	46	1.84516	0.885541	1.77369	1.01077	2.48355	3.94943	0.855097	0.444455	0.0887925	0.211013	0.260593	0.222491	0.127621
TAGLN	51.6245	5.68998	1.32275e-06	180.143	5	2.14572	0.039722	84	26	26	95	284	390	356	18	4	2	2	2	2	0.500494	0.204504	0.397354	1.35975	7.06385	4.16101	1.33309	0.123955	0.0383492	0.0208311	0.0200088	0.0160155	0.0191718
FTO	5.75017	2.5236	1.32626e-06	3496.86	630	0.446009	0.077566	8845	1325	3802	3667	784	2914	3141	500	628	970	764	520	398	0.696987	0.137833	0.768464	0.694148	0.257897	0.411179	0.155555	0.0455376	0.0796275	0.133617	0.101086	0.0550709	0.0504572
DGKQ	4.70413	2.23393	1.3286e-06	1453.29	322	0.461922	0.0981123	2701	543	1053	1459	590	871	2956	504	244	328	260	458	138	0.563309	0.149497	0.563295	0.730958	0.513663	0.325279	0.38745	0.121486	0.0818822	0.11958	0.0910474	0.128375	0.0463036
LOC101795759	4.79039	2.26014	1.34566e-06	3368.14	605.833	1.42614	0.297773	6772	5088	2164	798	491	2244	6020	854	620	748	788	405	220	2.19441	2.1765	1.79864	0.621182	0.664181	1.30208	1.22599	0.31984	0.323273	0.423706	0.428745	0.17638	0.114693
LOC101801358	0.253609	-1.97932	1.36838e-06	650.143	2327.67	8.81305	34.7411	376	924	128	394	322	384	2023	3034	2284	2240	2008	2596	1804	3.75717	12.1886	3.28071	9.45765	13.4317	6.87098	12.7045	35.0398	36.7236	39.1275	33.6905	34.8634	29.0016
LOC101797250	7.95186	2.99129	1.38096e-06	1434.57	177.833	0.6517	0.0819346	2391	904	2399	816	154	576	2802	184	114	334	136	221	78	0.720762	0.359742	1.85493	0.590904	0.193793	0.310921	0.530847	0.0641067	0.0552961	0.176003	0.0688372	0.0895358	0.0378286
BMP8A	0.190486	-2.39224	1.40282e-06	286.429	1640.5	0.9524	4.98627	438	86	262	282	201	84	652	1893	1746	1556	1518	1857	1273	0.884802	0.22934	1.35756	1.36847	1.69501	0.303855	0.827768	4.41973	5.67536	5.49469	5.14891	5.04168	4.13727
LOC101805171	2.81945	1.49541	1.42466e-06	3326.86	1081.17	3.47872	1.23406	4793	4714	1582	1653	942	2779	6825	1206	1527	1051	798	1091	814	3.61988	4.69987	3.06463	2.99898	2.9699	3.75828	3.2395	1.05271	1.85568	1.38756	1.01195	1.1074	0.989063
EAF2	0.0892357	-3.48624	1.42685e-06	485.286	4480.17	0.949403	10.6561	672	534	181	292	0	404	1314	7196	2972	3055	3920	4992	4746	1.09142	1.14492	0.754028	1.13926	0	1.17495	1.34125	13.5079	7.76693	8.67355	10.6901	10.8966	12.4012
ADM	80.1182	6.32406	1.43766e-06	457.571	8	6.76932	0.0830994	242	100	34	635	802	432	958	18	18	10	2	0	0	1.70892	0.932214	0.615842	10.7719	23.642	5.46266	4.25168	0.14691	0.204529	0.123443	0.0237141	0	0
PMVK	0.345901	-1.53157	1.44434e-06	1881.86	4578.83	15.9647	46.1978	2748	1784	814	1146	228	1450	5003	5482	4501	3627	4403	4784	4676	18.4593	15.8199	14.0252	18.4926	6.39348	17.4414	21.1212	42.5609	48.6502	42.59	49.6614	43.1898	50.5343
FAM118B	3.48395	1.80073	1.44434e-06	3624.86	895.167	6.91056	1.98397	4795	5875	771	1718	746	2917	8552	1419	867	694	1003	757	631	7.16622	11.591	2.95557	6.16792	4.65419	7.80643	8.03264	2.45108	2.08496	1.8131	2.51695	1.52051	1.5172
LOC101804899	168.69	7.39823	1.44434e-06	2600.43	23.8333	21.5686	0.127453	825	818	637	4984	6203	979	3757	0	66	50	2	25	0	2.73634	3.58162	5.41927	39.7108	85.8859	5.81452	7.83153	0	0.352239	0.2899	0.0111383	0.111442	0
CSRNP1	5.51827	2.46421	1.44985e-06	1112.14	233.833	2.79862	0.506635	1349	1230	426	1844	472	1070	1394	433	208	145	313	174	130	1.99338	2.39935	1.61463	6.54566	2.91155	2.83124	1.29458	0.739501	0.494559	0.374548	0.776594	0.345556	0.309054
LOC101795858	10.3157	3.36677	1.4511e-06	957.571	95.1667	0.525873	0.050922	2977	424	1138	471	342	380	971	180	88	103	146	24	30	1.06338	0.199933	1.04264	0.404152	0.509963	0.243057	0.21798	0.0743113	0.0505788	0.0643144	0.0875656	0.0115216	0.0172403
NDUFB3	0.29932	-1.74024	1.45775e-06	4642.29	12906.3	19.8691	66.3903	3739	4891	789	1839	1635	3866	15737	17785	10522	12057	10875	13675	12524	12.9119	22.2968	6.98871	15.2557	23.5698	23.9063	34.1544	70.9843	58.4669	72.784	63.0574	63.4679	69.5811
RETREG1	0.201048	-2.31439	1.45943e-06	1372.86	6319.33	0.582958	2.90075	3521	1580	1501	695	133	418	1762	4929	4224	5969	7325	8971	6498	1.06136	0.628732	1.16055	0.503266	0.167361	0.225626	0.333806	1.71724	2.0488	3.1453	3.70747	3.63439	3.15131
CBLB	5.89434	2.55933	1.47935e-06	4044.71	738.833	0.895728	0.151953	8745	3253	4760	3695	948	3499	3413	1032	816	1283	638	482	182	1.17936	0.579138	1.64657	1.19706	0.533704	0.844981	0.289277	0.160858	0.177074	0.302466	0.144471	0.087363	0.0394887
PEMT	3.56316	1.83316	1.48034e-06	1745.43	455.333	1.21667	0.34147	2205	1776	1159	1171	562	1144	4201	399	670	592	251	514	306	1.08112	1.14953	1.45759	1.37923	1.15029	1.0044	1.29452	0.226106	0.528589	0.507399	0.206639	0.338705	0.24138
XPA	0.324881	-1.62202	1.48124e-06	2813.71	8732.17	8.74568	26.9144	2410	2883	773	2161	1355	3652	6462	11159	6649	7748	8129	10135	8573	4.97655	7.85897	4.09426	10.7196	11.6803	13.5038	8.38623	26.6324	22.0925	27.9681	28.1851	28.1272	28.4811
PDE9A	15.2185	3.92775	1.48216e-06	2831.86	160	1.69868	0.111582	5004	2814	1918	1501	711	884	6991	220	134	260	254	92	0	2.27201	1.68666	2.23371	1.63715	1.34762	0.718721	1.9949	0.115449	0.0978983	0.206361	0.193642	0.0561401	0
ADAM19	12.7544	3.67292	1.48574e-06	940	62.5	0.731594	0.0573571	2458	438	893	217	78	871	1625	55	74	146	40	50	10	1.43785	0.338234	1.33989	0.304935	0.190472	0.912359	0.597414	0.0371851	0.0696532	0.149296	0.0392884	0.0393092	0.00941122
SBSPON	33.5704	5.06912	1.50192e-06	120	3.66667	0.362774	0.0102266	187	61	89	183	19	27	274	12	4	2	2	2	0	0.384423	0.165542	0.469291	0.903718	0.163052	0.0993908	0.354003	0.0285116	0.0132314	0.00718719	0.0069035	0.00552573	0
LOC119715556	18.0789	4.17624	1.51222e-06	200	10	0.350416	0.0191573	389	64	155	219	16	74	483	12	7	5	6	12	18	0.502201	0.109073	0.513268	0.679182	0.0862286	0.17107	0.39189	0.0179053	0.0145413	0.0112839	0.0130062	0.020821	0.0373864
SLC9A7	3.65363	1.86933	1.52382e-06	2257.71	603.167	0.943663	0.258323	4428	2104	1441	1255	575	3029	2972	749	626	699	641	325	579	1.23895	0.777143	1.03418	0.843536	0.67161	1.51761	0.522617	0.242215	0.281836	0.341888	0.301145	0.122214	0.260638
HEPH	5.09294	2.3485	1.52382e-06	1013.43	209	0.989437	0.193979	1302	879	579	936	402	764	2232	412	102	102	274	285	79	0.847136	0.754989	0.966286	1.46296	1.09187	0.890123	0.912694	0.309822	0.106787	0.116012	0.29934	0.249218	0.0826956
DHCR7	0.258703	-1.95063	1.52507e-06	1561.57	5129.67	3.55877	13.7676	4118	1910	589	674	262	676	2702	7022	3436	2580	4220	5004	8516	7.44901	4.56095	2.73283	2.92878	1.97842	2.18965	3.07176	14.6807	10.001	8.15819	12.8173	12.1653	24.7834
DENND1A	3.13537	1.64863	1.5676e-06	5759.71	1851.83	0.870949	0.27778	12415	5069	5118	3820	1768	4747	7381	2130	1726	2216	2086	1646	1307	1.22218	0.658748	1.29233	0.903369	0.726564	0.8368	0.456659	0.242349	0.273404	0.381346	0.344805	0.217776	0.207003
HSPA4L	0.37553	-1.413	1.59418e-06	3551.14	8533.33	3.3894	9.02843	5017	4186	1366	2666	738	2441	8444	11733	6709	5540	7390	9532	10296	3.58426	3.94789	2.50317	4.57541	2.20098	3.12276	3.79134	9.68808	7.71241	6.91874	8.86485	9.15232	11.8342
CRACR2B	10.2275	3.35438	1.60494e-06	751.714	65.8333	0.455035	0.044395	1474	482	460	524	148	284	1890	112	134	48	22	72	7	0.684096	0.295309	0.547599	0.584205	0.286738	0.236022	0.551278	0.0600774	0.100069	0.0389424	0.0171441	0.0449101	0.00522674
SEPTIN6	4.85439	2.27929	1.61853e-06	10168.6	1725.83	8.88524	1.83045	10080	24402	1644	4974	1288	4418	24374	2323	1803	1149	1272	1823	1985	7.20084	23.0122	3.01238	8.53577	3.84098	5.65149	10.9431	1.91798	2.0725	1.43484	1.52574	1.75025	2.28137
RASGRF2	8.38375	3.0676	1.62738e-06	2772.57	325.667	0.613805	0.0732115	5261	1393	3055	2740	548	1773	4638	296	449	541	422	220	26	0.756123	0.264293	1.12621	0.945996	0.328782	0.456297	0.418932	0.0491688	0.103836	0.13592	0.101838	0.0424951	0.00601189
KIAA0100	3.62341	1.85735	1.65648e-06	1282	377.833	2.93454	0.809095	1177	1438	558	1222	662	1281	2636	560	316	334	357	452	248	1.70793	2.75463	2.07689	4.25971	4.01011	3.32857	2.40397	0.939195	0.737833	0.847232	0.869829	0.881505	0.578974
HRH1	19.7885	4.30659	1.66119e-06	1029.57	60	1.8787	0.0948115	948	932	522	3141	204	102	1358	23	143	20	34	52	88	0.962676	1.24939	1.35965	7.66222	0.864781	0.185476	0.866684	0.0269944	0.23366	0.0355029	0.0579726	0.0709688	0.14377
TBC1D2B	4.17745	2.06262	1.66851e-06	1871.57	467.667	1.22219	0.292468	1969	932	762	1646	986	2915	3891	484	618	502	354	398	450	0.806422	0.503898	0.800492	1.61943	1.68577	2.13782	1.00154	0.229106	0.40727	0.359404	0.24344	0.219075	0.296512
LOC101794614	8.83169	3.14269	1.67563e-06	1411.71	161.333	0.396246	0.0448317	3265	420	1712	1631	148	280	2426	212	196	144	120	216	80	0.613039	0.104103	0.824505	0.735653	0.116003	0.0941407	0.286276	0.0460059	0.0592158	0.0472638	0.0378319	0.0545068	0.0241662
LOC101799417	0.0471804	-4.40567	1.67724e-06	361	7402	0.197229	4.18279	1232	78	621	84	30	2	480	9688	5687	3007	4757	11708	9565	0.477769	0.0399312	0.617709	0.0782531	0.0485661	0.00138884	0.116987	4.34225	3.54869	2.03846	3.09751	6.10214	5.96769
LOC101803141	0.241772	-2.04828	1.68511e-06	614.286	1978	2.90116	12.0214	356	967	234	152	140	304	2147	2110	2248	2268	1476	1998	1768	1.42428	5.1072	2.40131	1.46085	2.33818	2.17789	5.39843	9.75669	14.4717	15.8618	9.91527	10.7432	11.38
IGF2	27.9531	4.80494	1.6966e-06	1617	67.8333	3.651	0.130507	1378	1247	547	1428	1803	2424	2492	54	161	131	53	0	8	1.65411	1.97602	1.68417	4.11772	9.0347	5.21028	1.87997	0.0749171	0.310969	0.274883	0.106822	0	0.0154496
PRDX4	4.63735	2.2133	1.69722e-06	2864	610.833	9.32608	2.01056	2948	1343	874	2032	1842	3299	7710	814	646	981	377	356	491	6.35443	3.82151	4.83221	10.5217	16.5746	12.7335	10.4446	2.0279	2.24057	3.69641	1.36446	1.03131	1.70272
PARP8	5.08355	2.34584	1.69797e-06	1504.71	269.667	0.316635	0.0622937	3269	594	1456	864	278	973	3099	286	386	296	298	206	146	0.492434	0.118122	0.562573	0.312652	0.174816	0.262458	0.293389	0.0497935	0.0935615	0.0779447	0.0753739	0.0417054	0.0353834
PEX16	0.297651	-1.7483	1.70129e-06	1657.29	4603.17	6.2444	20.9928	2002	2208	586	728	424	502	5151	5998	3889	2043	4204	6568	4917	6.21739	9.05218	4.66795	5.43113	5.49685	2.79166	10.0537	21.529	19.4339	11.0911	21.9219	27.4138	24.5673
LRRC49	8.20117	3.03583	1.73534e-06	1071.29	134	0.661847	0.0806407	1982	852	1091	860	272	756	1686	200	136	214	106	140	8	0.797098	0.452332	1.12543	0.830847	0.456647	0.544433	0.426142	0.0929632	0.0880083	0.150447	0.071579	0.0756707	0.0051762
VPS37B	3.49945	1.80713	1.73941e-06	3361.86	959	6.29549	1.79838	2800	3926	1080	1291	1834	4472	8130	1316	937	688	882	1285	646	3.56339	6.59576	3.52544	3.94681	9.74335	10.1911	6.50256	1.93568	1.91876	1.53058	1.88471	2.19786	1.32267
EIF2B1	0.210723	-2.24658	1.73964e-06	1645.14	6123.83	9.07907	43.1287	1941	3532	244	387	172	1125	4115	8840	5226	4991	6053	5104	6529	9.1526	21.9862	2.95117	4.38374	3.38572	9.49919	12.1949	48.1776	39.652	41.1404	47.9249	32.3461	49.5312
TDRD5	11.7181	3.55066	1.77159e-06	554.286	40	0.783235	0.066684	695	592	113	430	210	74	1766	76	36	54	26	8	40	0.774739	0.871169	0.323098	1.15147	0.977224	0.147713	1.23723	0.0979169	0.0645729	0.105227	0.0486649	0.0119854	0.0717372
GLI2	4.36469	2.12588	1.77296e-06	7263	1651	1.07371	0.245997	12372	6984	7933	6946	924	3636	12046	1536	2170	2010	1174	2146	870	1.2145	0.905047	1.99747	1.63797	0.378646	0.63914	0.743171	0.17427	0.342763	0.344917	0.193507	0.283125	0.137401
PTGFRN	3.58212	1.84082	1.78485e-06	5486.57	1491.5	1.48091	0.413432	8039	9468	3781	4829	930	2847	8512	1710	1281	1784	1408	2002	764	1.48373	2.30686	1.78996	2.14104	0.716538	0.940924	0.987354	0.364772	0.380433	0.575584	0.436341	0.496602	0.226861
INPP4A	3.25923	1.70453	1.80184e-06	3711.29	1134.5	0.945044	0.289941	7084	4287	2723	3233	1020	2078	5554	992	1610	838	906	1647	814	1.20273	0.960844	1.18583	1.31859	0.722926	0.631757	0.592631	0.194659	0.439838	0.248711	0.258279	0.375816	0.222345
TMEM198	22.0503	4.46273	1.81886e-06	258.429	11.6667	1.65133	0.0744722	183	322	172	112	84	508	428	2	38	10	2	12	6	0.742853	1.72551	1.79087	1.09215	1.42343	3.69258	1.0919	0.00938329	0.248206	0.07096	0.0136318	0.0654674	0.0391847
ECHDC3	6.75261	2.75545	1.83361e-06	922.429	113.333	2.79017	0.413181	995	1548	118	638	116	650	2392	130	92	54	156	132	116	2.42153	4.97334	0.736604	3.72994	1.1785	2.83266	3.65862	0.365665	0.360273	0.229733	0.637475	0.43175	0.454191
ARRDC1	0.239115	-2.06422	1.84632e-06	553.714	1697.33	0.39847	1.67037	602	298	290	168	102	168	2248	1979	1490	1891	1336	1732	1756	0.392119	0.25624	0.484512	0.262872	0.277348	0.19595	0.920252	1.48984	1.56165	2.15315	1.46117	1.51622	1.84018
IRS2	4.2791	2.09731	1.87507e-06	1502.14	362.5	1.44241	0.337007	2195	1598	1634	1407	424	708	2549	410	374	554	240	378	219	1.34194	1.28969	2.56233	2.06636	1.0821	0.775079	0.979392	0.289704	0.367914	0.592065	0.246366	0.310586	0.215405
HTATIP2	0.172507	-2.53527	1.88559e-06	82.1429	529	0.910538	5.24732	182	70	62	46	57	62	96	841	463	532	443	461	434	1.21693	0.617877	1.06334	0.738867	1.59101	0.742336	0.403417	6.49925	4.9814	6.21824	4.97358	4.14273	4.66871
LOC101798590	12.9291	3.69255	1.93089e-06	2715.14	167	5.75252	0.444504	1314	6576	617	775	276	864	8584	263	127	34	16	274	288	2.45718	16.2335	2.95945	3.48143	2.15454	2.89314	10.0884	0.568422	0.38214	0.111143	0.0502381	0.688627	0.866457
PCSK1	0.0549629	-4.1854	1.94059e-06	137	2787.83	0.137647	2.50658	455	58	149	239	4	8	46	4599	1356	853	2697	3687	3535	0.283242	0.0476634	0.237913	0.357404	0.0103947	0.00891768	0.0179967	3.3089	1.35826	0.928234	2.81903	3.08469	3.54038
SYBU	13.0101	3.70156	1.9452e-06	739.143	67.8333	0.635307	0.0487842	1214	390	725	991	498	708	648	52	138	113	58	42	4	0.555264	0.235481	0.850558	1.08885	0.950854	0.579868	0.186271	0.0274889	0.101563	0.0903485	0.0445431	0.025818	0.00294343
TMEM255A	3.18742	1.67239	1.9628e-06	2495	767.833	2.65316	0.832253	2945	3076	1064	1754	1010	2460	5156	894	1108	878	416	827	484	2.11913	2.92193	1.96381	3.03192	3.03388	3.16974	2.33171	0.743505	1.28289	1.10441	0.502618	0.79978	0.560315
LOC101800767	0.0902902	-3.46929	1.99541e-06	108.857	997	0.580847	6.42542	137	14	23	11	76	38	463	1092	634	706	776	2211	563	0.607323	0.0819289	0.261524	0.11714	1.40642	0.301646	1.28994	5.59493	4.52236	5.47099	5.77607	13.1728	4.01533
LOC101801127	0.0387161	-4.69092	2.01176e-06	71.7143	1686.83	0.0911296	2.36386	283	7	63	78	0	3	68	2317	2231	1540	1558	874	1601	0.261894	0.00855158	0.149542	0.173399	0	0.00497135	0.0395491	2.47821	3.32212	2.49127	2.4209	1.08703	2.38365
GUCY1A2	6.93399	2.79369	2.02411e-06	8525.43	1154.5	1.32547	0.191154	26704	7237	8642	3580	1028	5041	7446	1511	1003	1854	1242	1116	201	2.91416	1.04257	2.419	0.938499	0.46831	0.985072	0.51068	0.190579	0.176122	0.353678	0.227578	0.163679	0.0352895
PRR5L	8.39611	3.06972	2.04047e-06	841.286	96.3333	0.507694	0.0604456	2048	743	1033	479	90	468	1028	70	158	86	118	120	26	0.837651	0.401173	1.08372	0.470634	0.153667	0.342763	0.26425	0.0330906	0.103984	0.0614884	0.0810376	0.0659639	0.0171088
RABGGTB	0.306919	-1.70407	2.04531e-06	3966.43	11863.3	7.88186	25.6835	3494	6804	873	1704	1388	3860	9642	16260	9117	7099	9919	14687	14098	5.13045	13.1888	3.288	6.01058	8.50797	10.1493	8.89793	27.5948	21.5408	18.2218	24.4553	28.984	33.3045
LOC101792808	6.6553	2.7345	2.06014e-06	1564	212.667	0.67047	0.100753	3952	1134	1417	1259	234	310	2642	232	154	324	303	164	99	1.21225	0.459196	1.11489	0.927717	0.299637	0.170275	0.509328	0.0822502	0.0760104	0.173733	0.156059	0.06761	0.0488567
SOX17	24.5638	4.61846	2.06014e-06	301.857	12.5	1.51449	0.0613403	624	75	187	216	120	532	359	3	12	18	22	20	0	1.94525	0.308647	1.49526	1.61755	1.56162	2.96973	0.703354	0.010809	0.0601934	0.09809	0.115156	0.0837939	0
SERPINI1	3.86907	1.95199	2.06661e-06	1979.86	588.333	1.39966	0.361517	2137	2528	1565	1584	1580	1350	3115	636	492	438	954	556	454	0.86289	1.34753	1.62088	1.53646	2.66325	0.976112	0.790493	0.296812	0.319663	0.309163	0.646801	0.301729	0.294931
ASXL2	2.9646	1.56784	2.08549e-06	4825.29	1699.33	1.42357	0.48012	8609	3736	4229	3103	1709	5099	7292	2058	1493	1870	1495	2285	995	1.62817	0.932749	2.0515	1.40976	1.34925	1.72682	0.86673	0.449849	0.454344	0.618232	0.474746	0.580799	0.30275
ATP5PB	0.285703	-1.80741	2.09307e-06	5372.29	15100	34.5824	121.078	5043	9578	967	2125	1109	2758	16026	19471	12783	11528	13520	17807	15491	27.1818	68.1512	13.369	27.5145	24.9531	26.6194	54.2879	121.297	110.866	108.619	122.359	128.995	134.333
SLC2A13	3.88942	1.95956	2.1045e-06	2977.57	839.667	0.591439	0.152033	5617	1949	3778	3110	766	2031	3592	963	862	709	748	874	882	0.675161	0.30926	1.1648	0.898003	0.384358	0.437147	0.271349	0.133783	0.16672	0.148974	0.150965	0.141191	0.170563
LY86	6.96342	2.7998	2.11451e-06	1421.14	181.5	1.41408	0.203064	1716	440	461	313	416	2968	3634	180	126	289	119	186	189	1.25206	0.42381	0.862768	0.548614	1.26708	3.87781	1.66641	0.151794	0.14793	0.368611	0.14579	0.182395	0.221862
KLHL29	6.53192	2.70751	2.12236e-06	5507.14	963.667	0.579395	0.0886918	12239	2401	6622	7316	1340	4631	4001	1435	638	1272	1348	815	274	0.74791	0.193689	1.03795	1.07397	0.341832	0.506749	0.15366	0.101351	0.0627338	0.135879	0.138314	0.066935	0.0269381
MED12L	4.56269	2.18989	2.1296e-06	1885	401.833	0.395839	0.0867319	4422	1049	2101	1045	498	688	3392	495	420	332	448	514	202	0.639871	0.200382	0.779803	0.363249	0.30082	0.17827	0.308474	0.0827852	0.0977913	0.0839796	0.108849	0.0999606	0.0470261
LOC101797856	7.49628	2.90617	2.16345e-06	2671.29	372.167	0.978476	0.13051	5780	3014	4185	2169	316	606	2629	435	338	678	190	381	211	1.33027	0.915724	2.47054	1.19918	0.3036	0.249746	0.380269	0.115711	0.125171	0.272774	0.0734238	0.11785	0.0781281
RALGAPA2	4.31077	2.10795	2.16602e-06	2927.43	665.833	0.584016	0.135476	6777	2249	3938	1107	609	1607	4205	709	714	721	500	618	733	0.906323	0.39705	1.35085	0.355637	0.33999	0.384836	0.353428	0.109588	0.153646	0.168555	0.112276	0.111077	0.157711
UBE2E2	4.20527	2.0722	2.19574e-06	11353.1	2706.33	1.52568	0.362798	24154	6896	14261	8689	1738	6306	17428	3188	2122	3325	2691	3137	1775	2.1459	0.808776	3.2498	1.85441	0.644577	1.00321	0.973101	0.327351	0.30335	0.516386	0.401427	0.374566	0.253707
LOC101805103	3.21441	1.68455	2.1965e-06	3936.57	1345.33	0.84614	0.263153	5989	3055	3755	3889	2024	2260	6584	1751	1128	1173	1708	1182	1130	0.777404	0.523496	1.25022	1.21268	1.09675	0.52531	0.53712	0.262695	0.235602	0.266166	0.372265	0.206206	0.235985
LOC101796679	11.4421	3.51629	2.20239e-06	1576.43	127.333	0.535491	0.0467912	4754	2033	1933	582	82	490	1161	134	89	276	95	130	40	1.13191	0.638998	1.18051	0.332881	0.0815023	0.208912	0.173729	0.0368748	0.0340972	0.114874	0.0379793	0.0415994	0.0153223
LOC113843852	57.4504	5.84425	2.20664e-06	91.1429	1.33333	0.436895	0.00665575	96	119	108	12	5	43	255	4	0	0	2	2	0	0.359325	0.587994	1.03687	0.107898	0.0781249	0.288203	0.599853	0.0173041	0	0	0.0125695	0.0100609	0
TP63	0.110112	-3.18296	2.22831e-06	1977.29	18825.7	0.376928	3.42342	6331	910	3551	1149	82	571	1247	23176	20982	13681	13779	23948	17388	0.77517	0.147088	1.11522	0.337955	0.0419124	0.125192	0.0959577	3.27972	4.13379	2.92822	2.83279	3.94081	3.42521
MPP6	4.87649	2.28584	2.24038e-06	1383.43	331.333	0.858181	0.175891	2218	878	1467	1515	820	1260	1526	374	206	357	532	212	307	0.764977	0.399753	1.29778	1.2552	1.18061	0.778167	0.330774	0.149084	0.114322	0.215237	0.308085	0.0982686	0.170349
KIAA1549L	5.33887	2.41653	2.24882e-06	1843.57	323.833	0.467834	0.0876162	4633	805	1994	990	212	1080	3191	492	384	368	191	288	220	0.842305	0.193202	0.929859	0.432371	0.160897	0.351597	0.364605	0.103382	0.112335	0.116954	0.0583058	0.0703706	0.0643492
LRAT	0.039298	-4.6694	2.26095e-06	45.5714	1155.83	0.360713	9.21758	89	2	83	4	0	54	87	758	893	804	614	2918	948	0.482742	0.0143207	1.15475	0.0521195	0	0.524486	0.296574	4.75191	7.79388	7.62331	5.59198	21.2717	8.2727
NT5E	0.268201	-1.89861	2.29331e-06	1139.57	4700	1.42279	5.30271	1350	568	750	999	464	1668	2178	8151	1943	2894	3066	6317	5829	1.05736	0.587281	1.50672	1.87961	1.51708	2.33937	1.0721	7.37857	2.44871	3.96231	4.0321	6.64952	7.34506
SMAD7	4.59208	2.19915	2.34009e-06	1369.86	297.333	1.45746	0.317449	1366	1406	911	1300	458	1670	2478	198	416	454	324	150	242	0.920408	1.25062	1.57446	2.1042	1.28825	2.01493	1.04935	0.154194	0.451024	0.534746	0.366561	0.135835	0.262336
SFT2D2	0.132748	-2.91324	2.35674e-06	668.286	4430.33	1.6247	12.2528	866	2546	150	177	112	120	707	4874	6046	2092	3872	4830	4868	1.59789	6.20151	0.709913	0.784543	0.862683	0.396484	0.819856	10.3941	17.9504	6.74765	11.996	11.9776	14.4508
PTPN5	8.30354	3.05373	2.37606e-06	1678.14	188.833	0.539914	0.0650376	4199	1939	1943	854	284	770	1758	130	76	421	296	152	58	0.90875	0.55397	1.07859	0.443988	0.256579	0.298404	0.239115	0.0325174	0.0264661	0.159273	0.107563	0.0442114	0.0201948
PLK3	0.132191	-2.91931	2.40783e-06	141.571	1175.5	0.684127	5.17826	362	170	125	200	20	82	32	1279	1580	940	904	1268	1082	1.0584	0.656145	0.937424	1.40471	0.244104	0.429309	0.0588004	4.322	7.43319	4.80431	4.43794	4.98256	5.08958
TIA1	2.74585	1.45725	2.40783e-06	3680.57	1323.5	6.78347	2.46969	4802	2653	1506	2884	1811	3178	8930	1873	1210	1298	1179	1305	1076	6.00712	4.38118	4.8323	8.6667	9.45729	7.1189	7.02077	2.70804	2.4356	2.83845	2.47645	2.19405	2.16556
ADGRD1	7.23183	2.85436	2.40783e-06	4591.29	661.167	0.877266	0.121298	11169	2515	7581	1656	590	4553	4075	750	624	1109	593	694	197	1.3425	0.399069	2.33728	0.478162	0.296044	0.979969	0.307834	0.104192	0.120687	0.23302	0.119681	0.112112	0.038096
SULF2	3.67852	1.87913	2.4145e-06	3301.71	922.667	0.573547	0.155906	7466	3597	3393	2403	692	2137	3424	1025	984	916	758	1278	575	0.842998	0.536153	0.982669	0.651789	0.326173	0.432074	0.242975	0.133763	0.178777	0.180799	0.143707	0.193937	0.104453
HSPB8	0.178291	-2.48769	2.41559e-06	402	2031.5	2.88091	16.1556	95	134	264	268	144	324	1585	3043	1714	1665	2795	2029	943	0.508132	0.946167	3.62195	3.44352	3.21528	3.10322	5.32809	18.8117	14.7517	15.5679	25.1019	14.5857	8.11481
SIX4	4.29973	2.10425	2.43463e-06	1613.57	399.5	3.96093	0.920433	1301	1918	547	844	738	2714	3233	818	394	304	222	418	241	2.09284	4.07303	2.257	3.26149	4.95586	7.81778	3.26854	1.52085	1.01984	0.854858	0.59963	0.903705	0.623719
LTBP1	3.50039	1.80751	2.43463e-06	14272.9	3920.83	1.93754	0.553541	31973	25697	6831	10183	2912	9197	13117	4635	3897	3930	4046	4284	2733	2.99585	3.17855	1.64175	2.29207	1.13902	1.54312	0.772433	0.50195	0.58755	0.643712	0.636554	0.539484	0.411994
FADS1	6.07106	2.60195	2.44524e-06	1303.57	207	2.74102	0.451292	1560	3392	604	369	538	640	2022	268	220	304	58	262	130	2.27859	6.54044	2.26289	1.29474	3.28041	1.67393	1.85614	0.452428	0.51706	0.776206	0.142246	0.514321	0.305491
DMD	5.49616	2.45842	2.45518e-06	57037.7	11058.3	1.42779	0.259778	102474	24240	71415	82688	9154	22684	86609	11926	10250	13710	11922	10546	7996	1.57675	0.49237	2.81853	3.05637	0.587982	0.625005	0.837531	0.212089	0.253776	0.368764	0.308013	0.218086	0.197941
NDUFS8	0.259513	-1.94612	2.45907e-06	2842.14	8487.5	28.2206	108.802	1904	5311	606	722	594	1440	9318	10323	8082	7189	7925	9119	8287	16.2696	59.9094	13.2821	14.8204	21.1885	22.0336	50.0404	101.95	111.123	107.384	113.705	104.724	113.925
SETBP1	3.2614	1.70549	2.50722e-06	16066.4	5078.17	1.77155	0.543174	21190	10690	11444	14531	5750	19282	29578	5563	6291	6933	4022	4965	2695	1.48726	0.990478	2.06025	2.45001	1.68473	2.4234	1.30471	0.451273	0.710484	0.850629	0.473992	0.468348	0.304319
SSBP2	2.94466	1.5581	2.53131e-06	10073	3522.83	1.57597	0.535153	11414	7363	6403	10430	3818	9667	21416	3528	4181	3517	2820	4823	2268	1.15181	0.98086	1.65734	2.52837	1.60836	1.74682	1.35822	0.411476	0.67889	0.620407	0.477819	0.654111	0.368213
LOC119713894	0.0221105	-5.49912	2.55025e-06	1202.14	34673	29.9363	1354.49	295	98	78	448	188	1475	5833	20809	1553	75607	101730	7371	968	7.03075	3.0833	4.76825	25.6491	18.7043	62.9486	87.3696	573.197	59.5563	3149.95	4070.99	236.101	37.1166
ERBB4	8.34872	3.06155	2.56287e-06	10549.9	1269.33	0.546073	0.0654072	29048	5576	16025	6668	2360	3160	11012	1200	1069	2562	1530	1013	242	0.957523	0.242642	1.35493	0.528011	0.32475	0.186524	0.228133	0.045718	0.0567006	0.14763	0.0846829	0.0448781	0.012834
LOC101805113	5.36377	2.42325	2.56821e-06	992.286	202	0.651977	0.121468	1998	1119	859	1182	293	531	964	358	157	188	272	109	128	0.807109	0.596728	0.890051	1.14701	0.494093	0.384102	0.244739	0.167145	0.10205	0.132757	0.184492	0.0591773	0.0831879
DPEP1	55.6946	5.79947	2.61264e-06	1038.57	15.8333	7.12901	0.127866	649	990	609	708	300	1331	2683	0	16	53	26	0	0	3.07258	6.18733	7.39538	8.05205	5.92903	11.2837	7.98304	0	0.121886	0.438628	0.206682	0	0
PLEKHM2	0.362895	-1.46238	2.70162e-06	1334.71	3768.5	1.24352	3.42378	1443	1558	560	1024	762	902	3094	5688	2692	3296	2896	4158	3881	0.888525	1.26643	0.884456	1.51467	1.95867	0.994546	1.19733	4.04796	2.6672	3.54774	2.99415	3.44096	3.84468
LOC119713849	0.00419198	-7.89815	2.73372e-06	348.286	40886.8	3.50181	836.907	19	0	63	20	38	146	2152	10493	1117	86092	140366	6909	344	0.232732	0	1.97937	0.5885	1.94307	3.20236	16.5666	148.551	22.0157	1843.43	2886.93	113.739	6.77913
ZMYM4	3.37498	1.75488	2.73469e-06	1890.29	590.833	1.32219	0.391591	2159	1762	808	2431	778	1710	3584	671	744	450	487	663	530	0.953371	1.02713	0.915178	2.57875	1.43414	1.35214	0.994641	0.342456	0.528639	0.347363	0.361085	0.393473	0.376529
PODN	27.5438	4.78365	2.75374e-06	1370.14	55	1.69766	0.0615045	976	394	292	310	466	5516	1637	96	104	22	88	18	2	0.732166	0.390181	0.561859	0.558645	1.45932	7.40967	0.771787	0.0832346	0.125536	0.0288499	0.110844	0.0181478	0.00241381
GNAL	5.62974	2.49307	2.75374e-06	4591.71	822.5	0.683876	0.121476	12564	2050	5842	2586	678	4551	3871	697	802	1274	694	966	502	1.20582	0.259727	1.43814	0.596206	0.271636	0.782123	0.233489	0.0773142	0.123852	0.213739	0.111837	0.124601	0.0775123
ENTPD3	0.162676	-2.61993	2.75574e-06	443.571	2517.17	0.624566	3.84352	1524	239	512	138	52	110	530	3401	3156	1773	1741	3049	1983	1.57462	0.325985	1.35689	0.342518	0.224283	0.203515	0.344156	4.06135	5.24691	3.20229	3.02037	4.23389	3.29629
COL13A1	4.23779	2.08331	2.76395e-06	2421.14	500.167	0.614314	0.14499	5260	1624	2044	1474	512	646	5388	464	342	557	582	416	640	0.989117	0.403142	0.985888	0.665846	0.401916	0.217525	0.636764	0.100845	0.103482	0.183096	0.183762	0.105135	0.193622
LIMD1	5.08235	2.3455	2.77747e-06	861.143	153.333	0.96058	0.189033	1362	1491	427	342	312	464	1630	130	244	196	126	150	74	1.08963	1.57467	0.876226	0.65727	1.04199	0.664716	0.819558	0.120204	0.314101	0.274108	0.169256	0.161282	0.0952463
LOC110354184	0.0384814	-4.69969	2.79274e-06	19.4286	424.333	0.113129	2.98099	74	2	8	18	4	0	30	420	238	652	851	311	74	0.333049	0.0118827	0.092353	0.194609	0.0751519	0	0.0848568	2.18474	1.72358	5.12963	6.43098	1.88117	0.535823
LOC110352107	3579.67	11.8056	2.81794e-06	469.714	0	0.426034	0	2283	254	731	13	1	3	3	0	0	0	0	0	0	1.50099	0.220453	1.23275	0.0205319	0.00274458	0.00353189	0.0012396	0	0	0	0	0	0
PSMA3	0.274891	-1.86307	2.81794e-06	6535.71	18330.2	12.2717	44.6547	6654	11567	1266	1949	1162	2855	20297	24881	16928	14684	17433	18764	17291	10.8725	24.9504	5.30599	7.65022	7.92606	8.3535	20.8434	46.9882	44.5072	41.9424	47.829	41.2064	45.4549
LOC101791773	169.29	7.40336	2.82045e-06	2171.29	12.5	0.191153	0.00111841	9060	1862	4121	48	5	21	82	14	4	13	19	21	4	0.543295	0.1474	0.633862	0.00691453	0.00125164	0.00225497	0.00309037	0.000970306	0.000385962	0.00136274	0.00191308	0.00169246	0.000385905
DGKH	3.69832	1.88687	2.84184e-06	6379	1768	1.11005	0.30014	13175	4045	7204	5383	1224	4664	8958	2232	1952	2128	1438	1730	1128	1.48335	0.601204	2.08042	1.4559	0.575279	0.940301	0.63386	0.290443	0.353631	0.418819	0.271847	0.261777	0.204322
SOWAHC	0.228223	-2.13148	2.85068e-06	403.286	1786.83	2.5016	10.9635	704	232	258	146	125	788	570	2035	2074	2317	1232	2005	1058	2.85775	1.24322	2.68631	1.4237	2.11819	5.72787	1.45417	9.5475	13.5468	16.4414	8.39719	10.9385	6.90957
JPH3	4.46612	2.15902	2.86148e-06	1612.43	337.667	0.953735	0.213607	2844	2815	630	1334	407	965	2292	434	366	442	407	128	249	1.16856	1.5269	0.66397	1.31672	0.698106	0.710011	0.591871	0.206104	0.241981	0.317473	0.280795	0.0706846	0.164602
APBA1	4.16593	2.05864	2.86288e-06	1126.43	283.667	0.360224	0.0863848	1643	1248	826	974	326	871	1997	500	254	187	270	399	92	0.347429	0.34838	0.448016	0.494768	0.287773	0.329808	0.265397	0.1222	0.0864249	0.0691245	0.0958658	0.113395	0.0312989
ATOH1	100.816	6.65558	2.88255e-06	549	3.66667	7.21147	0.0706085	191	367	88	198	215	339	2445	0	0	2	20	0	0	2.18237	5.53568	2.57906	5.43468	10.255	6.936	17.5575	0	0	0.0399472	0.383704	0	0
DCPS	4.63098	2.21132	2.88935e-06	1308.71	313.5	1.55107	0.334365	1403	1142	728	568	809	1544	2967	762	168	123	240	380	208	1.07662	1.15686	1.43292	1.04705	2.59154	2.12162	1.43091	0.675823	0.207439	0.164995	0.309234	0.391905	0.256792
BPNT1	0.309557	-1.69172	2.88935e-06	1309	3580.67	2.45419	7.93617	2405	1425	269	447	318	1074	3225	5665	3055	1777	3193	4052	3742	3.64745	2.85299	1.04643	1.62853	2.01329	2.91672	3.07393	9.92998	7.45527	4.71112	8.13103	8.25917	9.13045
LOC113840629	0.00211651	-8.8841	2.89607e-06	4	1140.33	0.16226	82.2789	4	0	0	0	2	0	22	366	32	2797	3317	330	0	0.17357	0	0	0	0.362284	0	0.599967	18.3557	2.2343	212.163	241.675	19.2452	0
SFRP4	31.0369	4.95591	2.89607e-06	194.857	6.33333	0.58513	0.0185852	184	26	92	58	40	668	296	6	16	6	2	4	4	0.351711	0.0656071	0.451066	0.266324	0.319177	2.28644	0.355589	0.0132554	0.0492113	0.0200484	0.00641903	0.0102759	0.012301
LOC101800629	6.6645	2.7365	2.91633e-06	2154.14	304.667	0.734779	0.110246	5832	1900	2783	983	282	459	2840	416	356	394	332	188	142	1.38719	0.5966	1.69792	0.561678	0.280009	0.1955	0.424548	0.114363	0.136253	0.163824	0.132596	0.0600993	0.0543402
NLGN1	8.5256	3.0918	2.9378e-06	10093	1110.5	0.646463	0.0758246	27579	7728	13220	5053	802	3256	13013	1702	1015	2080	1100	540	226	1.2334	0.456249	1.5165	0.542862	0.149728	0.26075	0.365756	0.0879748	0.0730413	0.162611	0.0826018	0.0324572	0.016261
P3H1	4.08316	2.02969	2.9378e-06	2084.43	420.5	6.16053	1.50895	3406	1582	750	618	545	1651	6039	340	218	367	480	852	266	8.19201	5.02299	4.62692	3.57066	5.472	7.11062	9.12851	0.945144	0.843683	1.54303	1.93847	2.75408	1.0293
MRPL17	0.244178	-2.034	2.93985e-06	2484	7654.83	46.0988	188.869	1515	2160	281	727	768	1646	10291	10048	7079	6619	6505	9062	6616	25.129	47.2962	11.9551	28.9675	53.1775	48.8885	107.278	192.626	188.935	191.918	181.168	202.013	176.551
ITPR1	3.43664	1.781	2.94628e-06	3005	879.833	0.51395	0.149533	5758	3719	3442	1416	586	1754	4360	1328	806	716	746	969	714	0.663419	0.565656	1.01721	0.391917	0.28185	0.361877	0.315713	0.176843	0.149427	0.144209	0.14432	0.150049	0.132351
ADRA2A	15.5279	3.95679	2.94736e-06	1323.14	87.1667	10.6371	0.684321	1769	587	266	817	940	2009	2874	141	78	90	148	0	66	9.0737	3.9747	3.49964	10.0668	20.1274	18.4523	9.26473	0.83589	0.643767	0.806977	1.27465	0	0.544646
CDKL5	5.44487	2.4449	2.95303e-06	3333.71	601.833	0.730377	0.134144	9974	2323	4162	1673	540	2054	2610	600	886	749	526	456	394	1.44426	0.444054	1.54584	0.581952	0.326418	0.532589	0.237523	0.100416	0.206437	0.189592	0.127889	0.0887429	0.0917881
GPR176	4.63793	2.21348	2.96532e-06	1134.57	228.667	0.862517	0.185975	2357	700	1236	458	174	889	2128	278	206	218	238	216	216	1.26977	0.497821	1.70792	0.592714	0.391308	0.857594	0.720487	0.173095	0.17857	0.205298	0.215285	0.156391	0.187211
TMEM192	0.225115	-2.15126	2.96532e-06	567.429	2437	0.842544	3.74355	1099	832	296	354	200	188	1003	2884	2192	488	1557	3907	3594	1.15562	1.15491	0.798349	0.894198	0.87791	0.353988	0.662836	3.50497	3.7088	0.897011	2.74901	5.52143	6.08005
LRRC8C	8.74563	3.12856	2.97065e-06	2489.86	250	3.27887	0.375035	4035	8323	944	1051	526	808	1742	106	262	458	384	128	162	3.74858	10.2074	2.24947	2.34553	2.03992	1.34416	1.01709	0.113816	0.391653	0.743791	0.599	0.159818	0.242132
SOCS5	3.7258	1.89755	2.97931e-06	1778	424.833	1.37098	0.367977	2050	1959	867	1006	224	1602	4738	736	205	352	364	558	334	1.22516	1.54555	1.32905	1.44428	0.558843	1.71441	1.7796	0.50838	0.197137	0.367741	0.365267	0.448192	0.321142
LOC119715783	8.52932	3.09243	2.98342e-06	10105.7	1190.5	0.79204	0.0928568	23238	5499	15058	10094	950	1242	14659	1266	1027	1942	1152	1282	474	1.18448	0.370019	1.96871	1.23597	0.202142	0.113362	0.469595	0.0745825	0.084232	0.173038	0.0985948	0.0878233	0.0388706
LOC101791050	2.90856	1.54031	3.00035e-06	2755.57	830.833	3.12545	1.07483	3567	3427	1496	1323	670	1758	7048	730	536	705	782	1252	980	3.06268	3.88438	3.29469	2.7288	2.40147	2.70291	3.80323	0.724426	0.740525	1.05815	1.1274	1.44476	1.35375
SERPINH1	5.49986	2.4594	3.00616e-06	28016	4196.17	94.9139	17.2576	38456	74466	5385	7946	2794	9603	57462	7167	3831	2461	3484	4832	3402	108.894	278.36	39.112	54.0508	33.027	48.6924	102.261	23.4558	17.4553	12.1818	16.5649	18.389	15.4984
RAB28	2.81771	1.49453	3.04169e-06	3658.29	1172.67	1.42468	0.505699	6686	3716	2135	1674	798	2779	7820	1855	1284	1278	796	1036	787	1.94332	1.42582	1.5917	1.16882	0.968246	1.44638	1.42848	0.623155	0.600511	0.649339	0.388476	0.404698	0.368016
PROX1	7.05515	2.81868	3.04169e-06	2017.86	268.5	1.09034	0.154475	4275	802	2503	317	609	889	4730	402	164	410	192	368	75	1.66283	0.41181	2.49723	0.296201	0.988857	0.619197	1.15628	0.180722	0.102644	0.278778	0.125396	0.192377	0.0469339
NCALD	4.68359	2.22762	3.0721e-06	3809.71	697	1.89396	0.40448	9701	6980	1983	918	689	1678	4719	849	650	1079	613	454	537	3.66903	3.48498	1.92372	0.834049	1.08782	1.13643	1.12169	0.371121	0.395571	0.713375	0.389284	0.230772	0.326755
SKAP1	6.17786	2.62711	3.09053e-06	1366.71	212.833	0.260069	0.0420839	3832	1076	1442	834	278	300	1805	309	234	272	182	200	80	0.506002	0.187564	0.488401	0.26455	0.153241	0.0709353	0.149793	0.0471583	0.0497187	0.0627852	0.0403524	0.0354935	0.0169953
VEPH1	7.6677	2.93879	3.09053e-06	1181.14	137.667	0.366748	0.0478223	3327	938	1158	221	184	700	1740	193	64	236	155	134	44	0.763866	0.2843	0.681958	0.121891	0.176354	0.287791	0.251074	0.0512147	0.023644	0.0947192	0.0597541	0.0413486	0.0162529
PSD3	3.59505	1.84601	3.10236e-06	3194.86	945.833	0.896785	0.249411	3716	3432	2963	4264	783	1718	5488	1038	912	992	964	1177	592	0.650074	0.792582	1.32955	1.79192	0.571812	0.538177	0.603379	0.209874	0.25672	0.303362	0.283163	0.27673	0.166618
KLF12	3.41408	1.7715	3.11807e-06	11592.7	3568.83	1.39131	0.407504	14121	12614	9780	15437	2583	6174	20440	4950	2835	3735	3809	3606	2478	1.07758	1.27071	1.91428	2.82983	0.822831	0.843653	0.980285	0.436577	0.348107	0.498235	0.488051	0.369828	0.304226
LOC101803858	0.27455	-1.86486	3.13211e-06	7038	20839.8	35.397	128.939	5436	7996	949	2795	2556	5478	24056	26358	20564	22363	23049	16325	16380	22.1761	43.0614	9.93016	27.3906	43.5281	40.0168	61.6762	124.277	134.986	159.477	157.881	89.5056	107.506
CERS3	0.0742067	-3.75231	3.14739e-06	809.571	10542	0.406709	5.48285	3081	161	1176	366	6	318	559	12453	9030	6644	7846	13584	13695	1.07825	0.0743809	1.05565	0.307696	0.00876559	0.199282	0.12295	5.03702	5.085	4.0646	4.61048	6.38919	7.71083
LOC101797202	5.36499	2.42358	3.15141e-06	885.429	158	0.921553	0.171685	1935	707	343	960	215	506	1532	265	139	89	245	99	111	1.41513	0.682568	0.643422	1.68656	0.656386	0.662647	0.704149	0.223994	0.163572	0.113781	0.300853	0.0973069	0.130603
GRB10	6.44283	2.68769	3.19117e-06	3119.43	515.333	0.623695	0.0967801	8856	2018	4315	1700	669	1890	2388	862	574	548	526	486	96	1.12561	0.338595	1.40674	0.519054	0.35496	0.430156	0.190753	0.126628	0.117392	0.121756	0.112255	0.0830189	0.0196306
BAALC	8.69063	3.11946	3.19412e-06	632.571	71.3333	0.687316	0.0789786	953	1439	492	434	74	260	776	98	76	76	64	102	12	0.714259	1.42375	0.945829	0.781388	0.231525	0.34894	0.365522	0.0848911	0.0916544	0.0995722	0.0805405	0.102744	0.0144696
CEP112	6.88578	2.78362	3.2082e-06	3973.57	548.5	0.681369	0.0989544	10975	3114	5552	2117	304	1244	4509	578	571	817	629	450	246	1.2848	0.481239	1.66712	0.595343	0.148563	0.260776	0.331743	0.0782047	0.107559	0.167192	0.123639	0.0708005	0.0463319
PLXNA4	7.11027	2.8299	3.2082e-06	8523	1120	0.567091	0.0797579	28154	5522	10737	3532	1184	3002	7530	1055	1336	1898	1142	937	352	1.29175	0.33446	1.26359	0.38929	0.226774	0.24664	0.217131	0.0559454	0.0986329	0.152229	0.0879784	0.057779	0.0259833
GLI3	3.47978	1.799	3.22213e-06	13108	3436.67	1.56534	0.449853	23950	14930	11980	8099	1942	4235	26620	4029	3637	3215	3722	3611	2406	2.07842	1.7104	2.66667	1.68839	0.703527	0.658106	1.45186	0.404109	0.507864	0.48772	0.542345	0.42116	0.33592
CZH9orf64	7.97077	2.99472	3.27844e-06	1615	195.5	5.6328	0.705805	494	654	234	718	1438	1200	6567	316	204	124	126	211	192	1.22034	2.13276	1.48271	4.26082	14.8292	5.30824	10.1955	0.902225	0.810889	0.535473	0.522633	0.700533	0.763078
SOD3	102.616	6.6811	3.32231e-06	343.571	3.33333	7.21917	0.0686613	308	34	107	634	236	78	1008	2	0	0	16	2	0	3.98201	0.580284	3.5483	19.6904	12.737	1.80577	8.19033	0.0298851	0	0	0.347331	0.0347515	0
GDA	5.04262	2.33417	3.32231e-06	1404.43	305.667	1.32604	0.262807	1777	446	665	1196	948	2186	2613	353	416	388	228	245	204	1.00219	0.332052	0.961986	1.62035	2.2319	2.20763	0.926169	0.230097	0.377513	0.382521	0.215908	0.185703	0.1851
RAB11B	2.72935	1.44856	3.34021e-06	9970.43	3369	16.2315	5.94675	10555	10949	3028	5084	3937	9628	26612	4207	3517	1918	2917	4276	3379	12.5723	17.2164	9.25121	14.5471	19.5761	20.5357	19.9216	5.79167	6.74073	3.99363	5.83399	6.84522	6.47529
A4GALT	5.74464	2.52222	3.37968e-06	701.143	105.333	1.06004	0.184525	673	812	266	546	164	402	2045	154	150	118	82	38	90	0.776823	1.23729	0.787542	1.51396	0.790233	0.830899	1.48351	0.205448	0.278596	0.238095	0.158925	0.0589499	0.167133
LOC101802752	26.4067	4.72283	3.40664e-06	693.143	24.6667	7.85583	0.294142	606	626	428	194	78	704	2216	106	4	4	16	0	18	5.57714	7.60542	10.1034	4.28899	2.99666	11.6018	12.8173	1.1275	0.0592347	0.0643518	0.247247	0	0.266517
AXIN1	2.84124	1.50652	3.41162e-06	2988.43	1024.33	1.04776	0.368718	4486	2514	1576	2982	996	1853	6512	1291	1357	772	912	948	866	1.07596	0.795996	0.969564	1.71814	0.997238	0.79584	0.98161	0.357878	0.523712	0.323679	0.367284	0.305588	0.334169
BCL11B	0.274455	-1.86536	3.41273e-06	2787.57	10121.2	0.835032	3.04293	6640	1568	2671	1454	430	3392	3358	11969	11211	8430	7796	12520	8801	1.33682	0.416737	1.37932	0.703209	0.361392	1.22286	0.424889	2.78507	3.63184	2.96685	2.63542	3.38768	2.8507
UROC1	8.8245	3.14151	3.43951e-06	539.714	65	0.431301	0.0488289	1174	200	728	531	186	244	715	42	33	96	94	85	40	0.567685	0.127667	0.902933	0.616806	0.375454	0.211273	0.217287	0.0234726	0.0256762	0.081147	0.0763201	0.0552396	0.0311181
RRAS2	3.29574	1.7206	3.44701e-06	2956.14	915.333	2.6164	0.793544	2677	3315	859	2472	1688	2574	7108	1532	938	800	884	656	682	1.56552	2.5592	1.28852	3.47276	4.12086	2.69547	2.61245	1.03548	0.882656	0.817831	0.868031	0.515593	0.641666
FAM83C	0.0526343	-4.24785	3.47592e-06	212.429	3894.67	0.238417	4.53563	874	102	348	56	4	6	97	4978	3486	1826	3140	4448	5490	0.686677	0.105792	0.701303	0.105692	0.0131191	0.00844126	0.0478963	4.52032	4.40703	2.50786	4.14231	4.69676	6.93948
LYN	10.2559	3.35838	3.49102e-06	888.429	70.8333	0.407001	0.0396824	2742	440	544	271	58	716	1448	100	58	137	74	40	16	1.00109	0.212065	0.509436	0.237678	0.088397	0.468095	0.332249	0.0421968	0.034073	0.0874356	0.0453638	0.0196272	0.00939808
VGLL3	10.9918	3.45835	3.49871e-06	1236.43	123.667	0.922736	0.083899	1489	909	1702	718	602	1260	1975	78	17	185	260	188	14	0.650286	0.524063	1.90658	0.753267	1.09751	0.985361	0.542083	0.0393711	0.0119464	0.141235	0.190658	0.110347	0.00983674
SIX2	4.97503	2.3147	3.51895e-06	4887	857.667	30.8367	6.19805	3327	2689	961	1661	1983	7655	15933	1055	1409	819	802	612	449	15.8425	16.9033	11.7376	19.0001	39.4183	65.2726	47.6824	5.80627	10.7959	6.81737	6.41235	3.91665	3.43978
SCP2	0.341084	-1.5518	3.55884e-06	10368.3	26261.2	13.3822	39.2383	12369	14306	2054	4050	3125	9314	27360	33779	22859	19144	23416	31532	26837	12.436	18.9879	5.29704	9.78177	13.116	16.7687	17.2883	39.2526	36.9813	33.6467	39.5305	42.608	43.4105
LOC101792439	9.51564	3.2503	3.5606e-06	484.571	52.1667	0.374374	0.0392233	1002	1159	414	264	61	174	318	104	39	47	31	63	29	0.525784	0.802848	0.557218	0.332781	0.133621	0.163495	0.104871	0.0630735	0.0329292	0.0431122	0.0273133	0.0444296	0.0244823
MCL1	3.80419	1.92759	3.56508e-06	3130.71	891	20.163	5.29735	3689	2413	888	2208	2816	2608	7293	1318	926	972	676	756	698	14.6812	12.6771	9.06462	21.1089	46.783	18.5855	18.2409	6.06234	5.92979	6.76207	4.51721	4.04357	4.4691
ARNT2	3.63864	1.8634	3.56508e-06	2926.14	786.167	0.468376	0.128719	5583	3106	2603	1898	936	1504	4853	738	880	1042	816	967	274	0.59878	0.439755	0.716075	0.489001	0.419063	0.288843	0.327114	0.0914806	0.151865	0.195357	0.146947	0.139386	0.0472785
LOC119713898	0.0167889	-5.89635	3.57174e-06	939.714	30175.5	2.21746	132.167	99	32	32	38	218	580	5579	15911	1367	57849	89986	13969	1971	0.266348	0.113651	0.220826	0.245591	2.44836	2.7942	9.43323	49.475	5.9178	272.065	406.501	50.5094	8.5313
LOC106019759	0.0190172	-5.71655	3.57174e-06	9.28571	459.667	0.103273	5.56739	35	2	4	6	2	4	12	758	34	0	856	790	320	0.296389	0.0223581	0.0868839	0.122056	0.0707015	0.0606554	0.0638653	7.41886	0.463287	0	12.1714	8.99112	4.35971
MAF	0.365242	-1.45307	3.58964e-06	9319	24837.7	1.39622	3.82264	13550	6175	6698	4190	3287	8089	23244	41302	16893	13955	17905	33644	25327	1.44321	0.868233	1.82987	1.07206	1.46148	1.54276	1.55593	5.08433	2.89516	2.59825	3.2021	4.81603	4.33997
LOC119716568	0.0642162	-3.96092	3.58988e-06	27.8571	384.167	0.0370318	0.583792	83	8	22	30	0	6	46	334	455	480	408	439	189	0.0822107	0.0104604	0.055893	0.0713815	0	0.0106418	0.028635	0.382358	0.725168	0.8311	0.67855	0.584395	0.301179
SBNO2	4.8003	2.26312	3.59655e-06	1096	269.333	0.636557	0.132411	2243	1408	604	1074	700	718	925	484	178	104	248	344	258	0.767625	0.63611	0.530202	0.882955	1.00005	0.440006	0.198953	0.191443	0.0980205	0.0622178	0.142509	0.158223	0.142054
LOC119713885	0.00558737	-7.48362	3.60644e-06	42.1429	3367.33	1.29151	236.651	12	2	7	0	1	0	273	1822	138	6770	9333	2097	44	0.520711	0.114566	0.779109	0	0.181142	0	7.44504	91.3771	9.63544	513.53	679.999	122.294	3.07172
VWCE	13.9574	3.80296	3.62124e-06	51.4286	3.66667	0.228582	0.0159204	100	48	40	32	14	62	64	6	2	4	4	2	4	0.289594	0.183502	0.297122	0.222615	0.169248	0.321512	0.116482	0.0200824	0.0093196	0.0202494	0.0194501	0.00778417	0.0186365
ANXA2	0.375904	-1.41156	3.67183e-06	24467.9	58045.5	23.7261	63.1171	24552	21075	7918	11713	10568	20962	74487	68975	60032	48572	53932	63477	53285	17.7842	20.1523	14.7112	20.3812	31.9554	27.1891	33.9091	57.7447	69.9692	61.5028	65.5942	61.7953	62.0962
MRPS18C	0.253265	-1.98128	3.68445e-06	1318.86	3886.33	15.3849	60.8073	971	881	188	598	281	990	5323	5836	3015	4324	4218	2745	3180	10.1094	12.1086	5.02053	14.9562	12.2129	18.4568	34.8299	70.2256	50.5093	78.6963	73.7369	38.4097	53.2657
CTNNAL1	3.05465	1.61101	3.70767e-06	5478.57	1908.83	2.85816	0.935394	6869	4336	3621	4740	2823	4184	11777	1993	1926	1331	1333	3725	1145	2.29255	1.9104	3.09984	3.80031	3.93315	2.50053	2.4703	0.768788	1.03433	0.776544	0.747012	1.67088	0.614816
GNG12	0.316922	-1.6578	3.70898e-06	5154.43	13225.8	9.48256	29.9298	4831	8316	1437	1592	1160	2592	16153	19565	12034	9911	9184	17455	11206	7.46532	16.9643	5.69578	5.90975	7.48295	7.17234	15.6875	34.9433	29.9225	26.7726	23.8295	36.2513	27.8596
EDEM1	3.26708	1.708	3.73721e-06	2063.86	602.667	3.70049	1.13226	2193	1964	800	1162	1004	1848	5476	994	656	648	580	390	348	2.76148	3.26478	2.58391	3.51499	5.27765	4.16696	4.33367	1.44665	1.32918	1.4264	1.22632	0.660024	0.705011
VEZF1	3.0437	1.60583	3.78421e-06	4537.71	1474.5	8.74591	2.87289	5118	4016	1465	3251	2066	5188	10660	1850	1560	1451	1168	2110	708	6.7237	6.96485	4.93663	10.2598	11.3303	12.2046	8.80146	2.80901	3.29769	3.33225	2.57646	3.72548	1.49643
KCNJ11	439.668	8.78027	3.80618e-06	45.2857	0	0.750569	0	59	0	50	57	8	94	49	0	0	0	0	0	0	0.556835	0	1.2104	1.2923	0.315187	1.58861	0.290643	0	0	0	0	0	0
FLT1	7.23275	2.85454	3.81675e-06	3699.43	454.5	0.884369	0.122283	10592	5196	2369	2342	316	1560	3521	560	791	632	454	184	106	1.84814	1.19684	1.06025	0.981655	0.23017	0.487413	0.386112	0.112933	0.222081	0.192769	0.13301	0.0431487	0.0297562
IER5	7.52006	2.91074	3.82615e-06	1316.29	214.667	30.49	4.04979	1037	606	190	975	1392	2653	2361	302	152	222	202	294	116	13.2437	10.2167	6.22399	29.9123	74.2119	60.6712	18.9503	4.4577	3.12357	4.95616	4.33165	5.04626	2.38343
COL20A1	7.09507	2.82682	3.85844e-06	1656	209	0.969543	0.136664	2579	2793	1626	306	300	906	3082	318	152	450	178	66	90	1.09508	1.56558	1.77092	0.312126	0.531764	0.688869	0.822461	0.156061	0.103852	0.334017	0.126907	0.0376643	0.0614822
NABP1	0.244015	-2.03496	3.89248e-06	488.286	2035.33	0.389707	1.59701	1115	202	488	413	118	240	842	2755	1524	1641	1230	3326	1736	0.599103	0.143281	0.67256	0.533078	0.264675	0.230915	0.284333	1.71089	1.31761	1.54133	1.10969	2.40182	1.50069
LOC101790397	24.5698	4.61881	3.91572e-06	158.571	6.66667	0.413708	0.0166201	412	42	99	226	75	61	195	0	12	4	8	12	4	0.659499	0.0887516	0.406478	0.869041	0.501167	0.174848	0.196174	0	0.0309083	0.0111928	0.021502	0.0258161	0.0103013
PLOD2	3.95489	1.98364	3.9605e-06	2231.14	565	1.33772	0.338149	2932	1190	760	1156	952	4080	4548	656	648	290	638	676	482	1.17493	0.629512	0.78117	1.11281	1.59253	2.92767	1.1454	0.303825	0.417829	0.203145	0.429279	0.364071	0.310747
NEURL1	5.92006	2.56561	3.9605e-06	2338.29	425.667	0.481222	0.0812681	5497	1424	3552	2074	435	1007	2379	495	253	706	266	580	254	0.69654	0.238199	1.15446	0.631311	0.230098	0.228489	0.189454	0.0724935	0.0515843	0.156382	0.0565944	0.0987735	0.0517807
RGS11	58.0748	5.85984	3.97235e-06	304.571	4.33333	1.59185	0.0267397	335	302	102	260	112	0	1021	4	2	8	4	8	0	1.36781	1.62779	1.06823	2.55017	1.90899	0	2.61997	0.0188762	0.0131398	0.0570995	0.0274228	0.0438998	0
NR4A1	25.0311	4.64565	3.97373e-06	281.143	8.5	0.884749	0.0350935	323	597	100	92	46	58	752	2	30	2	8	7	2	0.848674	2.07073	0.673943	0.580685	0.504545	0.272886	1.24178	0.00607354	0.126834	0.00918608	0.0352939	0.0247189	0.00845438
LOC101800549	5.1199	2.35611	3.99326e-06	1793.14	404.333	2.13393	0.416387	1239	1207	716	1662	1903	1068	4757	652	253	342	537	362	280	0.860515	1.10663	1.27551	2.77289	5.51734	1.32823	2.07639	0.523369	0.282738	0.415217	0.626229	0.3379	0.312866
LOC101797824	9.05414	3.17858	4.01335e-06	7289.71	766.167	0.627623	0.0693166	16362	6659	11108	4242	346	1504	10807	837	792	1479	588	704	197	0.961479	0.516562	1.67427	0.598809	0.0848757	0.158258	0.399115	0.0568463	0.0748869	0.151926	0.0580166	0.0555991	0.0186244
LOC101802994	0.0522567	-4.25824	4.02444e-06	307.714	7356.17	1.11042	21.2476	699	159	773	439	6	44	34	9578	9344	8121	4256	5006	7832	1.3345	0.400726	3.78534	2.01335	0.0478184	0.150421	0.0407951	21.1343	28.7045	27.1026	13.6431	12.8447	24.0562
LOC119713865	0.0198078	-5.65779	4.02444e-06	405	17117	6.92775	350.068	27	4	7	72	18	1361	1346	26922	28276	24853	5295	6626	10730	0.3656	0.0715009	0.243122	2.34201	1.01746	33.0001	11.4545	421.33	616.08	588.278	120.387	120.583	233.752
THOP1	0.320705	-1.64068	4.08706e-06	2665.57	8030.67	8.77074	27.3467	1618	3935	778	1301	1174	3357	6496	9786	7612	5724	7743	9299	8020	3.68897	11.8435	4.54979	7.12555	11.1737	13.7054	9.30812	25.7873	27.9256	22.8133	29.642	28.4941	29.4181
C1H21orf91	0.242736	-2.04254	4.08706e-06	1097.43	3832.33	1.59732	6.58686	2400	1824	208	759	199	271	2021	4536	5008	3193	2748	4199	3310	2.75207	2.76111	0.611782	2.09076	0.952589	0.556458	1.45648	6.01167	9.24038	6.40043	5.29099	6.47122	6.10646
BCHE	9.88256	3.30488	4.12764e-06	4861.57	398.333	3.51279	0.355482	11901	14445	1684	1259	251	732	3759	242	474	452	539	391	292	6.80008	10.8958	2.46807	1.72811	0.598698	0.748956	1.34987	0.159816	0.435798	0.451472	0.517119	0.300261	0.268427
MRPL55	0.261788	-1.93353	4.1502e-06	640.286	1790.83	19.057	72.9814	574	582	128	155	132	414	2497	2222	1608	1387	1790	1887	1851	15.6119	20.8967	8.92977	10.1272	14.9873	20.1632	42.6828	69.8494	70.3734	65.9452	81.7466	68.9778	80.9963
KAZALD1	52.9747	5.72723	4.18067e-06	1084.71	16.6667	5.33548	0.10033	974	1207	335	624	256	1172	3025	0	86	7	0	3	4	3.63987	5.95449	3.21112	5.60178	3.99366	7.84278	7.10463	0	0.517134	0.0457285	0	0.0150675	0.0240492
CSMD2	10.188	3.34879	4.19735e-06	4875.86	468	0.475557	0.0466714	13192	4431	8160	2032	267	591	5458	632	484	508	656	392	136	0.870357	0.385921	1.3809	0.322051	0.0735363	0.0698215	0.226313	0.0481923	0.0513818	0.0585885	0.0726712	0.0347588	0.0144357
CACNA2D1	7.27499	2.86295	4.20801e-06	10005.3	1345	0.709422	0.0975154	28862	4347	13166	8266	1209	3743	10444	1447	1467	2530	1328	834	464	1.34528	0.267476	1.57407	0.925539	0.235242	0.312406	0.305943	0.0779519	0.110025	0.206142	0.103933	0.0522448	0.034795
PRR16	5.94239	2.57104	4.23211e-06	5241.43	911.833	0.955327	0.160755	9653	2048	4579	7821	1054	2891	8644	1024	896	1550	822	985	194	1.11492	0.312263	1.35655	2.16999	0.508189	0.597921	0.627458	0.136695	0.16652	0.31295	0.159413	0.152901	0.0360492
PTPN21	2.92665	1.54925	4.32272e-06	2283	800.667	1.55685	0.531808	3783	1764	1515	2138	710	2068	4003	1206	542	625	938	815	678	1.69544	1.04365	1.74159	2.30181	1.32834	1.65964	1.12751	0.624695	0.390862	0.489654	0.705865	0.490904	0.488867
VAMP1	0.0560995	-4.15587	4.32788e-06	39.7143	659.5	0.159691	2.87059	154	8	42	14	0	44	16	450	1178	512	413	681	723	0.436074	0.0299047	0.305052	0.0952318	0	0.223104	0.028474	1.47274	5.36737	2.53438	1.96364	2.59166	3.29375
DYSF	5.12605	2.35785	4.35063e-06	2224.86	431.167	0.790186	0.154157	4853	2444	2388	1052	354	2239	2244	550	470	520	626	295	126	1.13603	0.755253	1.43384	0.591577	0.34593	0.938534	0.330136	0.148805	0.177034	0.212788	0.246052	0.0928101	0.0474531
LOC101804149	4.64612	2.21603	4.35332e-06	814.429	157.5	2.15834	0.464858	1292	866	466	559	152	719	1647	132	94	265	150	166	138	2.46139	2.17794	2.27714	2.55826	1.20883	2.4528	1.97197	0.290647	0.288153	0.882524	0.479824	0.425029	0.422972
TMEM196	8.77431	3.13329	4.35373e-06	483.143	61	0.851348	0.0969293	627	296	875	483	130	220	751	58	64	107	61	48	28	0.640809	0.399358	2.29379	1.18583	0.554637	0.402623	0.482381	0.0685114	0.105249	0.191164	0.10468	0.0659317	0.0460397
HSPB7	454.384	8.82777	4.35373e-06	41.4286	0	0.917822	0	28	2	6	10	60	122	62	0	0	0	0	0	0	0.311261	0.0293499	0.171082	0.267043	2.78434	2.42852	0.433159	0	0	0	0	0	0
NDUFS7	0.235729	-2.0848	4.35373e-06	3267.43	10241.8	11.6738	49.5492	2676	5715	563	1191	445	833	11449	14009	9547	7784	8875	11397	9839	8.72242	24.5911	4.707	9.32561	6.05501	4.86196	23.4535	52.7754	50.072	44.3523	48.5726	49.9268	51.5959
CSTF2	0.306587	-1.70563	4.36537e-06	1393.86	4363.17	5.60918	18.2948	1146	2138	255	842	606	1484	3286	5453	4051	3430	2915	5582	4748	3.23778	7.97408	1.84794	5.71465	7.14726	7.50779	5.83472	17.8062	18.4163	16.9402	13.8284	21.1956	21.5818
LOC119714098	0.0685072	-3.8676	4.37401e-06	100	1088.67	2.51038	36.9115	161	122	42	20	0	101	254	352	2843	1401	484	1004	448	3.45734	3.45848	2.3134	1.03172	0	3.88376	3.42798	8.73639	98.2358	52.5915	17.4515	28.9762	15.4777
LOC101798744	12.9671	3.69678	4.37497e-06	582.714	39.5	0.652253	0.050248	1215	258	318	394	174	420	1300	40	72	13	88	2	22	0.988281	0.277035	0.663463	0.769866	0.590823	0.611742	0.664564	0.0376043	0.0942354	0.0184846	0.120187	0.00218638	0.0287899
PCP4	5.56192	2.47558	4.45653e-06	2894.29	414.667	1.21271	0.218072	5098	1450	2903	524	376	985	8924	488	343	662	391	380	224	1.755	0.658956	2.56337	0.433336	0.540344	0.607197	1.93075	0.194165	0.189998	0.398381	0.22601	0.175814	0.124062
LOC101799579	0.0182626	-5.77497	4.46323e-06	21.4286	1613.5	0.176415	9.54513	48	12	19	8	43	10	10	130	8448	315	224	72	492	0.176684	0.0583106	0.179389	0.0707394	0.660738	0.0659131	0.0231337	0.553061	50.0366	2.02688	1.38445	0.35619	2.91364
MDM1	5.88677	2.55748	4.46959e-06	1970.86	326	1.86472	0.316578	2640	905	736	2704	370	1236	5205	732	390	262	247	258	67	1.79039	0.81022	1.28029	4.4052	1.04749	1.50099	2.21847	0.573758	0.425585	0.310605	0.281263	0.235156	0.0731026
LOC101800226	194.031	7.60014	4.518e-06	136.857	1	2.13738	0.00986281	178	18	92	500	146	16	8	2	2	2	0	0	0	1.16703	0.155792	1.54716	7.87494	3.99595	0.187844	0.0329642	0.0151554	0.0210994	0.0229221	0	0	0
RUFY1	0.32205	-1.63464	4.53583e-06	878.857	2585	1.52932	4.74899	1490	1200	577	251	342	502	1790	3617	3231	2034	1234	2913	2481	1.85288	1.96994	1.84044	0.749807	1.77538	1.11784	1.39895	5.19856	6.4651	4.42155	2.57661	4.86849	4.96366
THSD4	3.26313	1.70625	4.53765e-06	10751.3	3489.67	1.08548	0.332638	17023	6492	11597	8728	3374	11619	16426	3620	5072	3334	3160	3074	2678	1.06441	0.535873	1.85996	1.311	0.880688	1.30094	0.645497	0.26161	0.510305	0.364419	0.331766	0.258327	0.2694
KRT20	187.751	7.55267	4.57458e-06	10217.1	29.3333	27.9964	0.148431	2532	2061	1255	743	997	1494	62438	64	86	0	26	0	0	8.80823	9.46483	11.1983	6.20909	14.4785	9.30658	136.51	0.257323	0.481394	0	0.151869	0	0
KIAA0895L	25.063	4.64749	4.61496e-06	232.286	8.33333	0.373477	0.0148071	756	102	166	132	102	50	318	6	12	14	2	0	16	0.841495	0.149879	0.47394	0.352954	0.473952	0.0996586	0.222457	0.00771889	0.0214926	0.0272408	0.00373793	0	0.0286526
LMO2	11.4724	3.52009	4.61498e-06	543.571	46	1.92114	0.1669	590	253	150	350	302	594	1566	54	32	26	78	84	2	1.45369	0.822905	0.947972	2.07158	3.1062	2.62072	2.42493	0.153775	0.126866	0.111984	0.32269	0.278157	0.00792798
SAMD12	3.73056	1.89939	4.6248e-06	6059.43	1475.5	0.930247	0.249386	11224	11006	4830	3036	866	2002	9452	1388	1551	1687	1174	1782	1271	1.24775	1.61517	1.37725	0.810767	0.401885	0.398528	0.660378	0.178337	0.27744	0.327836	0.219139	0.266244	0.227321
POLR2B	3.06074	1.61388	4.71626e-06	7066.14	2088.33	12.0757	3.94495	9129	5532	1688	2876	3749	6007	20482	2435	1899	1325	2211	2450	2210	11.5262	9.22052	5.46665	8.72302	19.7598	13.5811	16.2527	3.55333	3.85803	2.92443	4.68731	4.1574	4.4892
PSMA6	0.357074	-1.48571	4.72768e-06	5054	12076.5	11.9559	33.4865	4660	5840	1353	1699	1908	4060	15858	15645	12253	9533	11959	12573	10496	8.64312	14.2991	6.43676	7.56995	14.7729	13.4842	18.4851	33.5377	36.5683	30.9084	37.2436	31.3412	31.32
ANKDD1A	0.115741	-3.11103	4.73725e-06	69.8571	666	0.159712	1.37381	207	60	48	59	52	9	54	767	1280	566	405	591	387	0.28285	0.10823	0.168233	0.193665	0.296615	0.0220213	0.0463733	1.21131	2.81431	1.35196	0.929206	1.08534	0.850765
PTK7	3.98931	1.99614	4.74181e-06	1351.29	313	1.77918	0.44603	2391	1417	866	486	288	1449	2562	472	426	324	274	250	132	2.28054	1.78418	2.11866	1.11355	1.14671	2.47481	1.53577	0.520324	0.653801	0.540214	0.438815	0.320473	0.202557
LOC101797898	8.14214	3.02541	4.80764e-06	529.143	66.6667	2.11427	0.259384	932	576	232	302	152	976	534	110	86	66	94	26	18	2.40693	1.96372	1.53681	1.87356	1.63868	4.51348	0.866716	0.328332	0.357373	0.297956	0.407611	0.0902427	0.0747881
HIP1	6.86346	2.77894	4.82368e-06	994.429	142.167	0.5597	0.0815299	2827	688	1086	666	214	450	1030	160	168	249	104	132	40	1.05816	0.339956	1.04265	0.598843	0.334381	0.301614	0.242298	0.0692178	0.101184	0.162924	0.0653626	0.0664034	0.0240878
RAVER2	3.34066	1.74013	4.8475e-06	2624.29	671.5	1.59825	0.478413	3093	1484	731	1026	984	2551	8501	933	443	578	803	717	555	1.47816	0.936234	0.896072	1.17788	1.96309	2.18306	2.55329	0.515342	0.34066	0.48287	0.644359	0.460523	0.426724
TRIAP1	0.300949	-1.73241	4.88759e-06	1960.57	5947.17	18.9707	63.0296	1134	2984	497	789	996	1586	5738	7060	4575	4744	7072	6396	5836	7.98997	27.755	8.98201	13.3544	29.2951	20.0101	25.4086	57.4923	51.8681	58.4303	83.6654	60.5665	66.1547
RAB11FIP2	3.07557	1.62085	4.94028e-06	3378.29	1067	2.57969	0.838718	5554	2462	2062	1821	1536	3636	6577	744	1541	1023	769	981	1344	2.82326	1.65212	2.68855	2.22366	3.25942	3.30966	2.10117	0.43711	1.26045	0.909038	0.656361	0.670202	1.09915
ST6GAL2	11.0851	3.47055	4.95945e-06	743.857	62.5	0.388918	0.0350325	1887	249	1030	282	72	342	1345	48	48	30	115	116	18	0.70437	0.122698	0.986168	0.252867	0.112193	0.228597	0.31553	0.0207083	0.0288302	0.0195755	0.0720773	0.0581941	0.0108097
TSHZ1	6.43431	2.68579	4.95945e-06	2242.86	344.667	1.18878	0.184757	4768	1052	2743	2586	240	850	3461	337	310	528	476	266	151	1.64608	0.479448	2.429	2.14466	0.345884	0.525472	0.750942	0.134468	0.172208	0.318648	0.275927	0.123421	0.0838699
NPR2	7.52546	2.91178	4.99678e-06	370.857	51.6667	1.17823	0.156212	297	185	231	262	304	317	1000	51	45	62	67	32	53	0.579322	0.476371	1.15574	1.22766	2.47538	1.10723	1.22589	0.114976	0.141239	0.211406	0.219437	0.0838892	0.166323
PLP1	35.2006	5.13753	5.00779e-06	1379.71	37	5.81067	0.164503	2207	5672	254	54	332	677	462	86	18	4	94	4	16	6.717	22.7887	1.98286	0.394804	4.21808	3.68958	0.883698	0.302513	0.08815	0.0212811	0.480366	0.0163616	0.0783441
LOC101797743	126.579	6.9839	5.01874e-06	833	6.5	0.150912	0.00117767	2821	908	2008	10	3	30	51	3	7	11	8	5	5	0.320695	0.136265	0.585515	0.00273089	0.00142369	0.00610696	0.00364375	0.00039417	0.00128046	0.00218597	0.00152704	0.000763926	0.000914477
ADAT1	3.79934	1.92575	5.02509e-06	1626	400	2.22124	0.58467	4669	1537	868	810	506	968	2024	606	405	478	319	259	333	4.54073	1.97326	2.16524	1.89235	2.05426	1.68574	1.23709	0.681157	0.633773	0.812627	0.520911	0.338527	0.521026
RBFOX1	7.75779	2.95564	5.04392e-06	20739.4	2519.83	0.644707	0.0831046	58896	8732	29355	13260	1837	5915	27181	2337	2581	4723	2477	2163	838	1.24836	0.244331	1.59596	0.675169	0.162543	0.224504	0.362083	0.0572514	0.0880277	0.174998	0.088156	0.0616173	0.0285767
EEF1E1	0.420035	-1.25142	5.06605e-06	2298.29	4837.67	3.3145	7.89412	3105	2732	1272	865	660	1410	6044	6759	4228	3693	4629	5056	4661	3.4093	3.95999	3.58241	2.28157	3.02518	2.77228	4.17078	8.57747	7.46991	7.08834	8.53419	7.46109	8.23372
ADGRL2	3.40621	1.76817	5.08744e-06	17082.4	5035.33	1.21365	0.356303	38379	12021	15780	8921	3648	18969	21859	6698	3858	5828	4795	6250	2783	1.82062	0.752795	1.92008	1.01661	0.722412	1.61133	0.651697	0.367236	0.294487	0.48329	0.381933	0.398472	0.212399
LOC101799210	0.347504	-1.5249	5.12741e-06	18557.9	44886.7	62.1775	178.936	17938	24005	4023	9126	5331	12530	56952	63553	42674	30133	43653	42639	46668	48.0888	84.9536	27.6634	58.7713	59.66	60.1501	95.9552	196.915	184.082	141.213	196.497	153.628	201.281
VPS13B	4.04108	2.01474	5.18979e-06	12889.3	3188.83	0.802454	0.198573	30867	10061	16361	7556	2033	7320	16027	3957	3004	4083	2681	3453	1955	1.27553	0.54884	1.73416	0.750069	0.3507	0.541652	0.416233	0.188988	0.199743	0.294942	0.186022	0.191771	0.129974
FA2H	0.162398	-2.62239	5.31104e-06	201.429	1226	0.606386	3.73555	705	110	215	28	70	114	168	1713	1256	1028	911	1250	1198	1.44504	0.297642	1.13036	0.137868	0.598955	0.418419	0.216417	4.0581	4.14246	3.68339	3.13532	3.44345	3.95059
SMARCA1	2.89423	1.53318	5.34599e-06	3947	1348.33	3.33229	1.15128	5103	5414	1724	2082	1474	4858	6974	1876	1941	1249	804	1064	1156	2.90971	4.07523	2.52143	2.8518	3.50853	4.96017	2.49917	1.23632	1.78085	1.24494	0.769754	0.815376	1.06046
PRDM11	3.78916	1.92188	5.37762e-06	1908.29	518.167	1.22573	0.323418	1941	2476	1689	753	836	2252	3411	593	834	658	294	349	381	0.79241	1.3344	1.76864	0.738472	1.42474	1.64629	0.875176	0.279803	0.547857	0.469583	0.201532	0.191488	0.250243
MAPK8	3.19819	1.67725	5.40902e-06	2128.86	665.5	0.959261	0.299859	2990	2903	1250	1779	686	1304	3990	1108	898	334	718	462	473	0.912256	1.16924	0.978229	1.30388	0.873723	0.712423	0.765081	0.390714	0.440858	0.178137	0.367825	0.189443	0.232178
LOC113845281	62.3347	5.96196	5.57119e-06	1204.14	22	19.7149	0.314377	416	705	200	803	708	3362	2235	48	36	0	47	1	0	4.05176	9.06463	4.9965	18.788	28.7864	58.6359	13.681	0.540338	0.564197	0	0.768635	0.0130901	0
LOC101793831	5.71276	2.51419	5.64459e-06	1054.57	165.667	0.936681	0.164043	2132	919	1141	208	186	972	1824	111	182	234	192	108	167	1.33965	0.762307	1.83897	0.313966	0.48789	1.09367	0.720309	0.0806123	0.184015	0.257029	0.202571	0.0912054	0.168824
LOC101793000	6.48369	2.69682	5.64866e-06	1906.43	293.667	1.36992	0.211165	1410	2245	1478	791	615	2278	4528	394	310	22	140	322	574	0.691366	1.45317	1.85887	0.931709	1.25883	2.00013	1.39535	0.223285	0.244584	0.018857	0.115263	0.212196	0.452808
ZNF185	0.0673322	-3.89256	5.67286e-06	402	5780.5	0.231942	3.44716	1544	186	664	122	6	22	270	7563	6221	2684	3952	6857	7406	0.623605	0.0991711	0.687884	0.118369	0.0101162	0.0159111	0.0685354	3.53045	4.04296	1.89499	2.6801	3.7221	4.81238
ZNF638	2.90155	1.53682	5.67809e-06	2734	935.833	1.72526	0.594509	4163	2294	1904	2179	776	2304	5518	1533	712	1094	886	912	478	1.78647	1.29955	2.09576	2.24627	1.39013	1.77047	1.4882	0.760336	0.49164	0.820671	0.638404	0.525989	0.330013
MAP4K5	3.27512	1.71155	5.67959e-06	1815.71	592.667	0.831749	0.253869	3742	1201	1337	1749	684	1814	2183	720	673	548	504	607	504	1.06621	0.451743	0.977136	1.19713	0.813577	0.92553	0.390914	0.237107	0.308554	0.272949	0.241124	0.232444	0.231037
NTN1	8.37265	3.06569	5.70237e-06	3345.71	439.333	1.24771	0.148987	8089	2669	5346	2344	1164	727	3081	602	612	576	482	322	42	1.80906	0.787981	3.0667	1.2593	1.08671	0.291143	0.43305	0.155606	0.220235	0.225186	0.180999	0.0967843	0.0151119
OLFML2A	5.82828	2.54307	5.71134e-06	1102.57	208.333	4.64983	0.797197	1471	749	236	873	925	1615	1849	138	144	334	126	310	198	3.66116	2.46092	1.50662	5.21957	9.61063	7.1977	2.89223	0.396971	0.576695	1.45316	0.526561	1.03696	0.792839
FGFR4	34.7495	5.11892	5.72974e-06	109	2.16667	0.360922	0.0100943	139	158	38	33	4	60	331	3	2	6	2	0	0	0.410022	0.615261	0.287515	0.233841	0.0492557	0.316927	0.613634	0.0102279	0.00949291	0.030939	0.00990591	0	0
PAWR	0.312894	-1.67625	5.78858e-06	2223.71	7134.83	0.773767	2.4731	5046	1020	2151	1521	462	1971	3395	10620	7300	6043	5740	7067	6039	1.18033	0.314969	1.29058	0.854677	0.451132	0.825581	0.499099	2.87115	2.74763	2.471	2.25446	2.2217	2.27267
KNDC1	9.73251	3.28281	5.83117e-06	1121.71	124	0.562014	0.0577216	2526	636	1708	1161	168	696	957	114	174	196	134	114	12	0.759481	0.252435	1.31721	0.838552	0.210861	0.37472	0.180836	0.0396152	0.0841801	0.103015	0.0676488	0.046066	0.00580468
FOS	33.388	5.06126	5.83117e-06	2005.14	110.333	36.9657	1.10546	1475	1274	266	3850	5176	1140	855	296	76	124	110	2	54	10.2397	11.6755	4.73655	64.2053	150.001	14.1715	3.73036	2.37498	0.848958	1.5048	1.28221	0.0186602	0.603118
CLDN19	104.641	6.7093	5.92077e-06	912.286	9.16667	6.94415	0.0657073	397	470	179	430	556	2667	1687	5	48	2	0	0	0	1.80919	2.8275	2.09234	4.70736	10.5773	21.7637	4.83169	0.0263353	0.351976	0.0159326	0	0	0
SLC25A21	7.59162	2.92441	5.92269e-06	5915.86	732	0.637424	0.083963	15366	3840	8046	3732	592	1137	8698	809	534	1383	822	658	186	1.14248	0.376903	1.53445	0.666568	0.183744	0.151378	0.40644	0.06952	0.0638861	0.179751	0.10262	0.0657516	0.0222492
VPS37D	67.7936	6.08308	6.00205e-06	67.7143	1.33333	0.966059	0.0120847	115	74	59	138	46	16	26	4	0	0	0	4	0	0.833928	0.70839	1.09741	2.40394	1.39249	0.207762	0.118493	0.0335246	0	0	0	0.0389836	0
LOC106018098	3.89549	1.9618	6.01276e-06	1767.57	427.5	5.13693	1.31868	2343	2750	620	915	529	1906	3310	570	664	398	393	412	128	4.82447	7.47515	3.27457	4.52598	4.54713	7.02773	4.28346	1.35652	2.2	1.43259	1.35876	1.14016	0.424034
KDM4B	2.91114	1.54158	6.01276e-06	2665.86	994.667	1.04003	0.357056	3258	2025	1924	2246	1536	2388	5284	1206	1128	893	896	1265	580	0.783564	0.642922	1.1869	1.29762	1.54212	1.02843	0.798685	0.335231	0.436526	0.375437	0.361829	0.40889	0.224422
NIP7	0.329881	-1.59998	6.06577e-06	2001.43	5310.33	28.5845	86.6503	1666	2097	562	553	939	1905	6288	6222	4969	4761	5127	5401	5382	18.0316	29.9617	15.602	14.378	42.4256	36.9205	42.772	77.8326	86.5375	90.0779	93.1737	78.5641	93.7163
KIFAP3	3.06249	1.61471	6.06577e-06	2736.71	803.833	0.986865	0.322328	5455	3256	1909	1234	474	1746	5083	823	650	528	801	988	1033	1.45418	1.14582	1.30531	0.790227	0.527478	0.833454	0.851592	0.253569	0.278813	0.246047	0.358531	0.353974	0.443033
BORCS8	0.233951	-2.09572	6.13595e-06	326	1114.83	0.962121	4.11579	357	292	129	111	135	70	1188	1203	1087	1180	1161	1078	980	0.866262	0.935349	0.802889	0.647021	1.36747	0.304154	1.8117	3.3738	4.24412	5.00524	4.73026	3.51554	3.82578
TMOD2	9.2639	3.21162	6.1675e-06	1092.14	95	0.717773	0.0774162	1080	994	546	498	224	428	3875	164	24	196	62	116	8	0.594616	0.722453	0.771065	0.658654	0.514832	0.421961	1.34083	0.104359	0.0212619	0.188639	0.0573161	0.0858347	0.00708625
CREG1	0.187217	-2.41722	6.1675e-06	3080.86	15705.5	12.3977	66.23	1879	7758	237	3274	634	2513	5271	20297	19626	15686	13141	12588	12895	5.25134	28.6222	1.69894	21.9805	7.39668	12.5762	9.25818	65.5615	88.2577	76.6333	61.6657	47.2816	57.98
EP400	2.53267	1.34066	6.17501e-06	3091.57	1158	1.67697	0.662078	4353	2832	1609	2400	1048	2080	7319	1670	1190	1090	1182	1032	784	1.66537	1.4303	1.57893	2.20571	1.67374	1.42496	1.7598	0.738436	0.732567	0.728973	0.759298	0.530634	0.482561
KCTD10	0.311055	-1.68476	6.18778e-06	2264.29	6837.83	5.82644	18.7368	2077	4329	784	2253	398	1284	4725	8757	6747	5979	4386	8077	7081	3.82525	10.525	3.7036	9.96779	3.05992	4.23451	5.46908	18.6403	19.9945	19.2492	13.5632	19.9924	20.9812
LOC101791983	15.6901	3.97178	6.21092e-06	1175	80.3333	1.27199	0.0808973	1931	2104	1156	709	274	790	1261	78	96	74	16	218	0	1.35087	1.94306	2.07431	1.19149	0.800175	0.989629	0.554415	0.0630665	0.108063	0.0904949	0.0187941	0.204965	0
TM2D2	0.287478	-1.79848	6.21134e-06	854.429	2562.5	12.7098	44.2576	1046	1710	161	278	250	646	1890	2777	2620	2817	2026	3076	2059	11.9733	25.8399	4.7271	7.6444	11.9461	13.2413	13.5967	36.7395	48.2572	56.368	38.9399	47.3219	37.9187
PPP1R3B	16.5251	4.04658	6.21289e-06	378.714	22.3333	2.02023	0.122131	166	376	159	358	268	306	1018	2	32	62	14	18	6	0.55409	1.6568	1.3613	2.87058	3.73431	1.82898	2.13555	0.0077157	0.17187	0.361764	0.0784642	0.0807489	0.0322208
PALB2	12.4971	3.64353	6.21344e-06	159.714	12.3333	0.442202	0.0351159	238	76	136	58	96	108	406	4	10	16	6	22	16	0.439616	0.185319	0.644347	0.257359	0.740238	0.357219	0.471315	0.00853945	0.0297217	0.0516628	0.0186088	0.0546149	0.0475477
MKKS	0.354044	-1.498	6.24251e-06	1817.43	4345.67	5.55568	15.7014	2432	2285	327	816	546	1296	5020	5760	3942	3756	3696	5127	3793	5.91037	7.33073	2.03837	4.76383	5.53921	5.6399	7.66733	16.1788	15.4151	15.9565	15.0819	16.7458	14.8302
RPS6KA5	3.19467	1.67567	6.25103e-06	2986.29	890.667	0.932176	0.291771	6927	1936	2366	1931	820	1448	5476	1265	894	1008	661	972	544	1.52458	0.562497	1.33569	1.02094	0.753395	0.570674	0.757456	0.321787	0.316606	0.387817	0.244274	0.287517	0.192627
RAB40C	0.368043	-1.44205	6.32269e-06	1161.14	3146.5	1.04421	2.83554	1564	839	615	470	576	1358	2706	4735	2378	2412	2710	3858	2786	0.959462	0.679459	0.967724	0.692634	1.47509	1.49178	1.0433	3.35726	2.34736	2.58661	2.79147	3.18087	2.7497
LOC101794236	31.1049	4.95907	6.36729e-06	789.857	27.6667	2.6404	0.0846624	295	621	240	1376	328	1202	1467	30	2	2	104	2	26	0.575184	1.5984	1.20027	6.44492	2.6697	4.19666	1.79764	0.067605	0.00627468	0.00681673	0.340478	0.00524091	0.0815589
CNKSR2	5.83611	2.54501	6.38851e-06	7020	1108.67	0.865688	0.148339	15612	4120	9015	4390	784	2455	12764	1123	1139	2306	772	858	454	1.34363	0.468088	1.99008	0.907611	0.28167	0.378344	0.690393	0.111705	0.157733	0.34693	0.11156	0.099243	0.0628622
LOC113839941	24.9967	4.64367	6.40139e-06	218.857	7.16667	0.896932	0.0354089	383	142	181	72	13	168	573	8	2	6	0	5	22	1.25055	0.612068	1.51588	0.56474	0.177194	0.982259	1.17583	0.0301901	0.0105077	0.0342464	0	0.0219414	0.115568
LOC101799537	4.20896	2.07346	6.47707e-06	4906.43	1187.5	22.6505	5.38062	3657	4671	822	3683	3090	6767	11655	1065	1263	1522	634	1590	1051	10.9154	18.4049	6.29317	26.4076	38.5013	36.1679	21.8632	3.67397	6.06587	7.94126	3.17741	6.37826	5.04695
CFAP36	4.19855	2.06989	6.55395e-06	2656.71	520	3.49859	0.833369	3671	2823	678	662	756	2174	7833	956	432	450	789	265	228	3.96073	4.02079	1.87631	1.71579	3.40499	4.20015	5.31139	1.19213	0.749983	0.848721	1.42935	0.384263	0.395766
ZNF292	3.1138	1.63868	6.59216e-06	3365	1150.5	1.77102	0.568673	5369	3098	2045	3793	1256	3243	4751	1618	944	1473	1264	940	664	1.75844	1.33944	1.71795	2.98422	1.71722	1.90193	0.97793	0.612471	0.497488	0.843331	0.695108	0.413765	0.349877
LOC101801213	0.299333	-1.74018	6.6918e-06	5695.43	18042	57.9379	193.537	4809	4450	960	3372	3331	5820	17126	24651	16569	17358	14319	19313	16042	34.62	42.2904	17.7267	58.3142	100.104	75.0257	77.4849	205.107	191.931	218.441	173.084	186.859	185.799
WNT4	0.0804652	-3.63549	6.70056e-06	115.286	1366.17	0.208924	2.60399	416	56	128	75	0	72	60	1366	1404	1605	1083	1594	1145	0.5222	0.0927986	0.412134	0.226162	0	0.161842	0.0473352	1.98184	2.83588	3.52193	2.28267	2.6892	2.3124
PEX3	0.201185	-2.31341	6.8008e-06	692	3111	0.857653	4.26631	613	928	503	645	58	130	1967	4284	2223	1545	1759	4487	4368	0.576037	1.15119	1.21239	1.45601	0.227521	0.21875	1.16167	4.65278	3.36129	2.53793	2.77541	5.6668	6.60367
DDIT4	4.0836	2.02984	6.80678e-06	8342.14	1970.33	161.476	39.5384	3489	7634	2036	6901	5234	6602	26499	1770	2484	1763	2150	2379	1276	46.0221	132.931	68.8855	218.671	288.206	155.939	219.676	26.9843	52.7222	40.6517	47.6184	42.1746	27.0788
LOC119717843	29.1523	4.86554	6.80784e-06	346.286	8.83333	0.46987	0.0160112	477	419	148	205	38	69	1068	10	5	2	34	0	2	0.549411	0.637093	0.437246	0.567214	0.182712	0.142312	0.773106	0.0133123	0.00926671	0.0040269	0.0657551	0	0.00370614
SSTR4	5.51998	2.46466	6.83556e-06	11011.1	2541.17	29.1926	5.28786	11010	7971	2150	17771	13003	7098	18075	3138	2432	2644	2495	2492	2046	15.1928	14.5202	7.60981	58.9083	74.9028	17.5389	15.6754	5.00468	5.39996	6.37784	5.78086	4.62158	4.54223
LOC101791783	2.52291	1.33509	6.83556e-06	2653	1030	1.45368	0.575947	3017	3024	1327	1581	1242	1987	6393	1291	983	832	743	1384	947	1.13826	1.50611	1.28417	1.43289	1.9561	1.34239	1.51586	0.562944	0.596755	0.54872	0.47068	0.701768	0.574816
ST3GAL6	2.71862	1.44287	6.83605e-06	2715.29	990.5	1.4622	0.537709	4695	1949	1721	1941	1089	2130	5482	1386	698	1072	1065	1074	648	1.70709	0.935496	1.60504	1.69535	1.65292	1.3868	1.2527	0.582448	0.408369	0.68136	0.650192	0.524827	0.379061
INSC	7.41296	2.89005	6.85244e-06	2694.14	346.667	0.585068	0.0789337	6434	1150	3976	1856	212	1558	3673	232	384	668	424	218	154	0.921587	0.217452	1.46079	0.638628	0.126764	0.399611	0.330647	0.0384075	0.0885041	0.167261	0.101975	0.0419666	0.0354886
ADAP1	7.6193	2.92966	6.88327e-06	1427	195.833	0.755137	0.0990772	3420	1718	1748	1166	391	332	1214	266	110	300	315	146	38	1.13255	0.75104	1.48476	0.927562	0.540518	0.196871	0.252661	0.101809	0.0586137	0.173665	0.175151	0.0649792	0.0202454
LOC101789713	0.0555325	-4.17052	6.95176e-06	22.2857	471.833	0.367374	6.48888	29	0	4	15	32	8	68	1121	265	286	271	300	588	0.280429	0	0.0992133	0.348442	1.29175	0.138525	0.41326	12.5286	4.12333	4.83451	4.40013	3.89886	9.14778
RIBC2	0.128045	-2.96527	6.98572e-06	180.714	1403.17	0.301755	2.3617	445	175	115	218	2	108	202	2319	1284	554	1146	1586	1530	0.51551	0.267624	0.341712	0.606664	0.00967188	0.224035	0.147068	3.10492	2.39342	1.12189	2.22912	2.46929	2.85156
MGAT4A	5.78355	2.53196	6.98572e-06	1141	167.167	0.407322	0.0704577	3203	366	632	752	158	762	2114	185	186	200	172	68	192	0.872564	0.131623	0.441614	0.492122	0.179681	0.371715	0.361938	0.0582486	0.0815324	0.0952428	0.0786757	0.0248967	0.0841502
MXRA8	3.02794	1.59834	6.98572e-06	7087	2017.5	5.52654	1.82526	6688	8018	2108	2228	2540	7076	20951	2404	2884	1740	1332	1777	1968	4.01301	6.35111	3.24436	3.21147	6.36226	7.60285	7.90073	1.66718	2.78449	1.82509	1.34199	1.43302	1.89982
LOC113839578	0.227432	-2.13649	7.01748e-06	634.714	2329.5	0.768439	3.38553	2041	661	174	145	95	463	864	2407	1933	1322	1847	3881	2587	2.00455	0.857009	0.438337	0.342103	0.389495	0.814272	0.533306	2.73227	3.0548	2.26969	3.04588	5.12282	4.08774
PHGDH	0.153385	-2.70477	7.10073e-06	465.857	2365.67	2.95807	19.3316	600	330	222	51	10	602	1446	3397	1706	1563	2396	2428	2704	3.30767	2.40157	3.13913	0.675392	0.230131	5.94268	5.00989	21.6441	15.1331	15.0623	22.1784	17.9892	23.9823
LEPR	10.0257	3.32564	7.11246e-06	1121.57	99.3333	0.827473	0.0825668	2927	742	1065	392	384	618	1723	54	16	279	146	41	60	1.49081	0.498899	1.39134	0.479623	0.816459	0.563641	0.551536	0.0317882	0.0131128	0.248408	0.12486	0.0280656	0.0491659
FAM136A	0.234821	-2.09037	7.11493e-06	331.143	1333.83	6.68899	28.4748	197	683	129	113	169	153	874	1987	930	879	1178	1495	1534	2.85601	13.0715	4.79698	3.93538	10.2278	3.97192	7.96332	33.2939	21.6947	22.2764	28.6755	29.1291	35.7793
MRPL30	0.342769	-1.54469	7.12991e-06	1148.29	3001.33	14.357	41.9049	1085	1199	261	960	315	1027	3191	3895	3082	2858	2692	2901	2580	10.0937	14.7249	6.22799	21.454	12.2331	17.1083	18.6569	41.8797	46.1352	46.4779	42.0503	36.2712	38.615
QDPR	3.37136	1.75333	7.13247e-06	3628.86	935.667	9.94282	2.94896	4097	3889	602	1498	1678	2597	11041	1248	986	1008	748	1052	572	8.64937	10.8384	3.25987	7.59705	14.7882	9.8176	14.6493	3.04514	3.34944	3.71998	2.6515	2.98488	1.9428
LOC101805328	4.17368	2.06132	7.13247e-06	661.714	159.167	0.572745	0.137057	1144	724	390	412	290	468	1204	174	115	152	92	268	154	0.665184	0.555731	0.581655	0.575477	0.703911	0.487278	0.439979	0.116933	0.107595	0.154497	0.0898205	0.209432	0.144062
LOC101793805	409.173	8.67657	7.29272e-06	1973.14	4.33333	0.261097	0.000622301	8240	2455	3071	9	2	8	27	6	4	2	4	0	10	0.775526	0.305021	0.741368	0.00203482	0.000785784	0.00134826	0.00159706	0.00065267	0.000605768	0.000329049	0.000632122	0	0.0015142
BOC	4.58179	2.19591	7.32802e-06	3464.71	859.167	3.2507	0.709405	4834	4167	4388	4239	898	2698	3029	881	1520	801	939	634	380	2.60307	2.96219	6.06082	5.48349	2.01864	2.60157	1.0251	0.548313	1.31704	0.754004	0.849018	0.458839	0.329213
ZNF618	3.26199	1.70575	7.39305e-06	6225.86	1913.17	1.04863	0.321475	13661	5355	6556	4562	1645	3934	7868	1630	2320	2389	1733	1826	1581	1.48865	0.770333	1.83245	1.19421	0.748306	0.767641	0.538843	0.205291	0.406794	0.455079	0.317088	0.267425	0.277175
SELE	13.0735	3.70857	7.39736e-06	436.857	28.6667	0.541733	0.0414489	708	258	320	310	72	378	1012	20	20	96	14	18	4	0.635083	0.305511	0.736261	0.667995	0.269608	0.607161	0.570514	0.0207348	0.0288672	0.150532	0.0210861	0.0217001	0.00577259
JAM2	6.72137	2.74875	7.47551e-06	928	152.833	0.870692	0.129504	1326	820	632	1948	194	561	1015	158	200	238	152	93	76	0.72408	0.591108	0.885207	2.55533	0.44223	0.548556	0.348336	0.099718	0.175732	0.227186	0.139366	0.0682524	0.0667682
PTPRB	6.4496	2.68921	7.61174e-06	1383.29	197.333	0.567318	0.0879458	3337	730	1281	686	115	1149	2385	392	160	308	144	64	116	0.99858	0.288376	0.983243	0.493135	0.143658	0.615689	0.448543	0.135577	0.0770413	0.161116	0.0723537	0.0257394	0.0558468
CCN3	43.3286	5.43725	7.62072e-06	3099	92.3333	20.0221	0.461413	458	175	120	1546	1101	17277	1016	192	28	118	46	62	108	1.57012	0.791984	1.0552	12.7319	15.7565	106.06	2.18903	0.760752	0.154456	0.707151	0.264788	0.285662	0.59567
KCNV1	25.4297	4.66844	7.63105e-06	183	5.66667	0.297803	0.0115377	252	46	142	20	41	162	618	2	6	10	4	12	0	0.333616	0.0803922	0.482191	0.0636049	0.226586	0.38404	0.51419	0.0030602	0.0127813	0.0231424	0.00889156	0.0213511	0
NOLC1	0.331873	-1.5913	7.65264e-06	2501	6690.33	5.55167	16.7336	2457	4735	556	1104	769	1568	6318	9748	5969	4511	4617	8608	6689	4.19253	10.666	2.4335	4.52538	5.47774	4.79106	6.77547	19.2247	16.3889	13.4557	13.2283	19.7408	18.3631
CISD1	0.299764	-1.7381	7.65264e-06	5217.14	13877	12.436	41.4976	4268	8734	1290	2272	1056	1830	17070	18069	14039	8184	11911	18212	12847	8.6449	23.3538	6.70209	11.055	8.92901	6.63745	21.7299	42.3002	45.7561	28.9776	40.5093	49.5775	41.8649
IGDCC3	8.09056	3.01624	7.67894e-06	1475.57	163.667	0.458185	0.0566224	4540	2476	1192	548	92	400	1081	222	240	194	130	138	58	1.0429	0.750839	0.70234	0.3024	0.0882222	0.164536	0.156063	0.0589403	0.0887104	0.0779022	0.0501419	0.0426047	0.0214352
WSCD1	6.76881	2.7589	7.70527e-06	1073	131.333	0.881606	0.130319	3408	588	536	518	298	470	1693	34	170	180	106	90	208	2.11308	0.481287	0.852446	0.771545	0.771325	0.521831	0.659725	0.0243652	0.169607	0.195097	0.110356	0.0749983	0.207488
PHF2	3.59568	1.84627	7.7099e-06	3861.71	1051	1.13683	0.316174	8577	3706	4287	1425	1091	2680	5266	1103	1202	1381	1133	947	540	1.68315	0.960072	2.15788	0.671765	0.893752	0.941755	0.649469	0.250171	0.379551	0.473744	0.373327	0.249764	0.170489
PPP1R3C	58.3819	5.86745	7.81726e-06	1148.71	18.3333	6.99746	0.119133	636	1018	94	258	454	2718	2863	24	74	2	0	0	10	2.73213	5.77301	1.03576	2.66243	8.1415	20.9078	7.72956	0.11916	0.511509	0.0150188	0	0	0.0691127
ALDH2	0.266875	-1.90576	7.8223e-06	6603.71	18411.5	15.2785	57.2661	6018	8108	1187	1584	1018	4171	24140	25646	16441	8612	13641	23229	22900	12.7548	22.6854	6.45294	8.06476	9.00687	15.8299	32.155	62.8225	56.0696	31.9071	48.5445	66.1675	78.0856
LIN7A	5.06177	2.33964	7.83916e-06	1056.29	209.5	0.541346	0.106919	2065	1072	1402	592	128	646	1489	310	161	204	160	144	278	0.703366	0.482021	1.22488	0.484393	0.182002	0.394012	0.318747	0.122038	0.0882398	0.121466	0.0915068	0.0659198	0.152342
ADAM22	4.05833	2.02089	7.83916e-06	8894.29	2136.17	1.76033	0.433761	12440	12571	6014	11386	1312	2860	15677	2531	2874	2226	2309	1736	1141	1.66143	2.21636	2.0602	3.65298	0.731474	0.683978	1.31587	0.390685	0.617625	0.519694	0.517794	0.311604	0.245166
ELF2	3.34977	1.74406	7.84546e-06	3077.86	989.833	2.97261	0.887133	2253	3474	2265	2238	1784	3330	6201	865	1010	1406	714	1401	543	1.32686	2.70086	3.4215	3.1662	4.38593	3.51174	2.29516	0.588779	0.957109	1.44747	0.706046	1.1089	0.514489
FARSB	0.270679	-1.88535	7.87069e-06	2433	7977.83	1.65605	6.12079	3866	5473	940	473	514	1457	4308	11173	7098	3902	5162	10728	9804	2.02784	3.78971	1.26469	0.596001	1.12548	1.3685	1.42016	6.77352	5.99079	3.57783	4.54633	7.56279	8.27347
G3BP2	2.62097	1.3901	7.90393e-06	3363.71	1219.67	3.37949	1.28935	3879	3520	1724	1324	1290	4124	7685	1526	1228	1091	1084	1060	1329	2.72069	3.2592	3.10157	2.2308	3.77705	5.17955	3.3876	1.23705	1.38591	1.33766	1.27661	0.999209	1.49967
TTC9	5.39403	2.43136	7.94742e-06	1147	170.833	0.990114	0.183502	1216	556	507	202	522	652	4374	168	278	98	151	134	196	0.857252	0.51744	0.916786	0.342091	1.53621	0.823072	1.93795	0.136886	0.315353	0.120771	0.178741	0.126961	0.222303
LOC101803344	9.51411	3.25007	7.94939e-06	549.571	65	1.11743	0.117316	931	677	343	670	420	178	628	57	24	163	59	69	18	1.07397	1.03096	1.01489	1.85665	2.02253	0.367686	0.455292	0.0759959	0.0445482	0.328694	0.114279	0.106975	0.0334062
TAL1	27.6519	4.78931	7.96774e-06	110.429	4	0.361493	0.0129048	192	75	76	116	88	10	216	0	6	8	2	2	6	0.377909	0.194875	0.383694	0.548477	0.723057	0.0352453	0.267195	0	0.0190027	0.0275257	0.00660979	0.00529064	0.0189999
PCYOX1L	0.240494	-2.05593	8.03091e-06	299.571	1199.33	2.64761	11.009	397	642	144	116	136	90	572	1846	680	940	1292	1278	1160	2.46827	5.26924	2.29641	1.73251	3.52976	1.00198	2.23505	13.265	6.80282	10.2163	13.4877	10.6789	11.6031
PRRC2B	2.36222	1.24014	8.16344e-06	6972.14	2700	3.59435	1.52166	8396	9428	3081	3802	2012	5193	16893	3278	2582	1698	2526	3674	2442	3.19138	4.73082	3.00389	3.47163	3.19256	3.5346	4.03555	1.44009	1.57921	1.12825	1.61217	1.87689	1.49336
DYNLL2	0.251135	-1.99347	8.40949e-06	10131.7	30920.8	33.0715	131.709	8626	20262	1634	2520	1824	4220	31836	44814	28787	24436	26342	28782	32364	24.715	76.6378	12.0085	17.3447	21.8162	21.651	57.3269	148.401	132.716	122.389	126.728	110.832	149.186
STAU2	2.51581	1.33103	8.42176e-06	7257	2826.5	1.17885	0.468557	13335	7279	5957	4593	1948	4522	13165	3650	2787	2522	1983	3747	2270	1.49185	1.07502	1.70941	1.23437	0.909758	0.905896	0.925642	0.471954	0.501703	0.493219	0.372501	0.563389	0.408575
ZNF800	5.97942	2.58001	8.47955e-06	859.286	141.667	0.988679	0.165307	2361	595	901	616	110	566	866	202	106	192	160	116	74	1.82482	0.607086	1.78621	1.14372	0.354911	0.783348	0.420659	0.180446	0.131828	0.25941	0.207642	0.120496	0.0920171
LMAN1	3.05013	1.60887	8.49304e-06	4908.14	1530.5	6.56689	2.15288	6877	3678	1410	2545	1522	7495	10830	2329	1721	839	1271	1604	1419	6.57992	4.64562	3.4604	5.84957	6.07911	12.8413	6.51237	2.57552	2.64959	1.40328	2.04192	2.06261	2.18433
NPTX2	12.6365	3.65952	8.4995e-06	1058.29	66.1667	2.30992	0.182875	2977	1544	316	75	116	1201	1179	53	66	188	30	24	36	5.13086	3.51292	1.39696	0.310518	0.83459	3.70654	1.27707	0.105575	0.183034	0.56641	0.0868169	0.0555923	0.0998222
PDCD4	0.289872	-1.78651	8.59715e-06	1966.71	6093.33	2.94305	10.1572	1837	4040	505	1282	433	967	4703	7879	6099	2534	4182	9556	6310	2.09782	6.09045	1.47923	3.5169	2.06419	1.97742	3.37538	10.3993	11.2071	5.05856	8.01888	14.6665	11.5931
LOC119715818	19.4604	4.28247	8.6015e-06	464.429	28.6667	0.93702	0.0478027	829	447	655	410	86	402	422	98	10	16	40	0	8	1.00173	0.713039	2.03012	1.19013	0.433809	0.869835	0.320477	0.136866	0.0194434	0.033797	0.0811573	0	0.0155525
TOM1L1	0.30587	-1.70901	8.6015e-06	1351.29	3366.67	1.18352	3.87489	2458	1279	374	558	214	440	4136	3684	4069	2131	2536	4540	3240	1.89839	1.30402	0.740901	1.03527	0.689956	0.608515	2.00758	3.28849	5.05671	2.87706	3.2887	4.7125	4.02589
LOC101795788	4.56767	2.19146	8.60545e-06	926.429	239.333	1.61736	0.353691	1258	987	520	889	917	686	1228	186	273	248	291	220	218	1.20104	1.24395	1.2734	2.03888	3.65468	1.17278	0.736824	0.20524	0.419388	0.413894	0.466488	0.282287	0.334847
C13H3orf14	4.26404	2.09222	8.61286e-06	1702.86	386.167	1.3496	0.31637	1865	2495	710	1899	410	570	3971	605	506	128	282	460	336	1.05066	1.85551	1.02595	2.56993	0.964206	0.575005	1.40595	0.393923	0.45868	0.126053	0.266749	0.348283	0.304533
NEFL	113.942	6.83215	8.61859e-06	584.714	3.83333	3.04606	0.0261723	1982	1902	34	15	32	108	20	1	2	8	6	6	0	8.52787	10.8033	0.375233	0.15504	0.574766	0.8321	0.0540824	0.00497291	0.0138466	0.0601712	0.0433471	0.0346961	0
MYO9B	3.6826	1.88073	8.62101e-06	3358.86	900.667	2.03738	0.553219	7105	4734	3310	1858	506	1769	4230	1308	1200	764	516	1034	582	2.95884	2.60253	3.53566	1.85874	0.879654	1.31917	1.1071	0.629562	0.80411	0.556176	0.36081	0.578722	0.389936
GALNT10	3.70758	1.89048	8.67617e-06	2638.43	755.333	0.921804	0.248607	5058	2005	2970	1330	738	3684	2684	782	956	816	747	738	493	1.0922	0.571542	1.645	0.689906	0.665249	1.42449	0.364246	0.195166	0.332169	0.308018	0.270842	0.214177	0.171271
LOC110353145	28.1658	4.81587	8.72324e-06	696.714	18.5	5.08108	0.179534	623	349	142	202	202	584	2775	34	4	6	65	0	2	3.98091	2.94394	2.32738	3.1007	5.38827	6.68224	11.1441	0.2511	0.0411274	0.0670204	0.697396	0	0.0205607
LOC101798456	7.53867	2.91431	8.88638e-06	787.571	96	0.76717	0.101792	1537	1060	623	675	189	164	1265	51	62	216	107	104	36	1.02745	0.93541	1.06822	1.08394	0.527414	0.196311	0.531454	0.039403	0.0666891	0.252407	0.1201	0.0934354	0.038717
RBPMS2	5.33055	2.41429	8.88638e-06	914.571	164.333	1.06218	0.199273	1262	628	333	780	524	866	2009	74	168	314	196	118	116	0.955563	0.627725	0.646739	1.41876	1.65628	1.17417	0.956024	0.0647597	0.204685	0.415615	0.249188	0.120081	0.141309
GDF11	8.31873	3.05636	8.93751e-06	448.286	62.3333	1.54423	0.18525	765	368	346	507	232	494	426	102	74	48	112	26	12	1.50982	0.958789	1.75156	2.40374	1.91142	1.74585	0.528401	0.232669	0.235003	0.165603	0.371155	0.0689653	0.0381031
WDR53	0.207889	-2.26611	8.97942e-06	486.571	2349.17	3.1238	15.0134	472	470	164	42	336	700	1222	3294	2159	1379	2353	2973	1937	2.0486	2.69292	1.82576	0.437904	6.08777	5.44037	3.33331	16.5239	15.078	10.4626	17.1478	17.3421	13.5257
NEDD9	5.10638	2.3523	8.98283e-06	2031	364.5	0.564719	0.110596	4933	1312	2388	614	416	954	3600	392	458	550	335	334	118	0.976357	0.3428	1.21232	0.291931	0.343712	0.338112	0.447805	0.089672	0.145861	0.190293	0.11133	0.0888456	0.0375745
LOC119714276	24.0993	4.59092	9.05184e-06	2585.43	106.5	0.0795345	0.00329765	10557	1089	5383	217	141	220	491	65	76	147	108	171	72	0.212843	0.0289839	0.278374	0.0105098	0.011867	0.00794248	0.00622142	0.00151463	0.00246553	0.00518081	0.00365607	0.00463348	0.00233542
SDR16C5	0.304198	-1.71692	9.05184e-06	614.143	1876.83	1.2354	4.06444	741	988	431	413	124	236	1366	2544	1438	1186	1551	1826	2716	1.07849	1.8983	1.60902	1.44399	0.753397	0.615071	1.2495	4.27946	3.36771	3.01748	3.79037	3.57183	6.35977
ADAT2	0.33934	-1.5592	9.15653e-06	1407.29	3545.17	3.35084	9.88348	2067	2380	753	473	288	499	3391	4890	3117	2667	3186	3741	3670	3.87758	5.89396	3.62327	2.13155	2.25536	1.67624	3.99795	10.6024	9.4088	8.74591	10.0355	9.43192	11.0764
EFHD2	47.1517	5.55924	9.22757e-06	248	4.66667	1.82248	0.0380405	219	146	97	226	112	206	730	2	22	4	0	0	0	1.11815	0.984052	1.27032	2.7719	2.38714	1.88338	2.34243	0.0118021	0.18074	0.0357007	0	0	0
LOC101792097	7.09676	2.82716	9.25927e-06	419.286	56.6667	0.5692	0.0800505	879	468	394	102	74	370	648	108	74	42	36	32	48	0.847775	0.595864	0.974704	0.236323	0.297939	0.639011	0.392786	0.12039	0.114842	0.0708113	0.0582996	0.0414795	0.0744811
LOC119714800	4.3391	2.1174	9.2869e-06	12871.9	3156.83	109.521	25.2395	18003	14241	1984	8446	7157	24577	15695	3879	2827	4524	2851	2720	2140	94.5785	98.7638	26.7346	106.589	156.958	231.202	51.8201	23.5527	23.8974	41.5463	25.1487	19.2047	18.0873
PPP2R2C	6.00052	2.58509	9.2869e-06	2757.57	428.333	0.399648	0.0666028	7372	1745	3727	1472	346	473	4168	437	450	659	360	376	288	0.745006	0.232798	0.966092	0.357352	0.145967	0.0855954	0.264723	0.0510422	0.0731752	0.116418	0.061087	0.0510686	0.0468253
BACH2	3.18166	1.66978	9.35069e-06	7649.57	2523.17	1.23398	0.387812	14074	5835	7983	6636	2886	4373	11760	2583	2476	3511	2111	3026	1432	1.42247	0.778532	2.06955	1.61119	1.21766	0.791443	0.747002	0.301733	0.402674	0.620323	0.358249	0.411042	0.232853
WWC2	5.28846	2.40285	9.41179e-06	2384.14	521.667	0.779733	0.147393	5720	2556	2714	3156	716	884	943	608	422	518	452	746	384	1.08399	0.639438	1.31924	1.43674	0.566428	0.299982	0.112313	0.13317	0.128682	0.171601	0.143826	0.190002	0.117077
NDUFA8	0.300397	-1.73506	9.44954e-06	5096.14	13723	54.1737	180.36	3689	5677	745	2172	1939	3104	18347	17880	13242	12513	14666	11413	12624	32.1629	65.3395	16.6605	45.4905	70.5714	48.46	100.531	180.172	185.771	190.708	214.699	133.733	177.075
USP28	4.38214	2.13164	9.45169e-06	982.571	204.167	0.978808	0.223239	1270	1196	442	494	462	354	2660	242	221	286	102	264	110	0.925354	1.15039	0.82606	0.864661	1.40524	0.461873	1.21808	0.203795	0.259104	0.364277	0.124789	0.258524	0.128947
KIAA0513	5.90216	2.56124	9.46615e-06	1766.14	291.333	4.82994	0.818369	3323	2304	700	1312	926	1333	2465	254	468	571	300	83	72	5.878	5.38012	3.17601	5.57504	6.83777	4.22226	2.74035	0.519286	1.33206	1.76562	0.89103	0.197319	0.204902
PTPN12	3.94421	1.97974	9.47179e-06	3122.71	750.833	1.11348	0.282336	7060	2824	2732	2248	411	2020	4564	1059	488	1139	827	608	384	1.75265	0.925477	1.73963	1.34061	0.425929	0.897961	0.712075	0.303851	0.194934	0.494284	0.344721	0.202855	0.153368
DAG1	2.75476	1.46193	9.47509e-06	4082	1500.33	3.08504	1.11964	3509	6353	1456	2494	1990	4303	8469	2094	1467	1312	1356	1697	1076	1.76406	4.21617	1.87748	3.0119	4.17625	3.87361	2.67578	1.21669	1.18669	1.15299	1.14462	1.14658	0.870272
LOC119713757	0.302961	-1.7228	9.56967e-06	792.714	2183.33	4.87964	16.1133	1123	463	168	550	294	329	2622	2469	1721	1932	2099	2646	2233	5.51874	3.00366	2.11765	6.49288	6.03131	2.89515	8.09808	14.0234	13.6087	16.597	17.3199	17.476	17.6548
CHST11	7.96286	2.99329	9.59622e-06	3732.86	444	0.592516	0.0743988	12031	3974	3466	2820	270	554	3015	468	271	699	256	800	170	1.35027	0.588783	0.997771	0.760293	0.126498	0.111338	0.212664	0.0607067	0.04894	0.137138	0.0482424	0.12067	0.0306959
ACVR1C	12.7178	3.66878	9.60219e-06	326.429	29.8333	0.298219	0.0233149	909	76	389	345	134	182	250	44	22	33	22	54	4	0.48928	0.0540029	0.537067	0.446095	0.301094	0.17542	0.0845713	0.0273728	0.0190543	0.0310506	0.0198833	0.0390642	0.00346391
APC2	20.0049	4.32228	9.64142e-06	96	4.16667	0.174282	0.00858157	260	56	86	54	28	14	174	2	10	4	2	2	5	0.339047	0.0964016	0.287653	0.169159	0.152422	0.0326911	0.142602	0.00301432	0.0209828	0.00911817	0.00437913	0.00350516	0.0104899
LOC119713882	0.00262724	-8.57224	9.64142e-06	1.14286	261.167	0.0311671	18.6713	0	0	0	0	0	0	8	129	13	538	833	54	0	0	0	0	0	0	0	0.21817	6.46962	0.907686	40.8093	60.6921	3.14921	0
PLOD1	2.87288	1.5225	9.64142e-06	4861.86	1511.83	6.90697	2.40453	4894	7525	1484	1934	1510	5248	11438	1516	1620	1796	1212	1758	1169	5.12499	10.4027	3.9861	4.8652	6.60101	9.84097	7.52781	1.83486	2.72974	3.28774	2.1311	2.47423	1.96951
RUSF1	3.87973	1.95596	9.64142e-06	963.571	274.333	1.89639	0.488188	1452	616	512	658	728	1113	1666	332	222	314	222	292	264	1.71512	0.960547	1.55125	1.8671	3.58974	2.35417	1.23678	0.453252	0.421947	0.648365	0.440304	0.463557	0.501701
RASSF9	0.185385	-2.4314	9.77546e-06	2103.29	11883.7	1.69235	9.12937	6511	1187	3273	1308	252	1090	1102	14292	10510	12568	11996	11493	10443	3.30875	0.7963	4.26626	1.59675	0.53459	0.991876	0.351955	8.39426	8.59401	11.1646	10.2359	7.84949	8.53797
ADORA2A	8.72766	3.12559	9.83391e-06	958.857	103.667	0.960405	0.110042	1024	1937	827	1026	86	198	1614	124	66	208	134	42	48	0.695731	1.73732	1.44122	1.67457	0.243918	0.240891	0.689182	0.0973725	0.0721543	0.247039	0.152868	0.0383515	0.0524682
LOC101791654	77.3018	6.27243	9.8478e-06	45.1429	0.333333	0.152981	0.00159058	108	22	44	8	4	8	122	0	0	0	2	0	0	0.306923	0.082535	0.320733	0.0546148	0.0474537	0.0407109	0.217899	0	0	0	0.0095435	0	0
EIF2S2	0.362999	-1.46196	9.97716e-06	7889.57	19153	15.4126	42.464	7247	13031	2076	3302	2271	6824	20476	26543	15158	14167	18690	20639	19721	10.8179	25.6787	7.94874	11.8407	14.1516	18.2406	19.2097	45.7941	36.4087	36.968	46.8454	41.4063	47.3618
ROCK1	2.35428	1.23529	1.00069e-05	7751.29	3278	2.49366	1.05913	10487	7375	4519	4484	2893	9003	15498	4678	3121	3425	2654	3294	2496	2.27333	2.11049	2.51269	2.33502	2.61796	3.49473	2.11143	1.17205	1.08863	1.29788	0.966015	0.959681	0.870501
ATP5F1A	0.272387	-1.87627	1.0021e-05	11356	32951.8	33.2039	121.913	8228	18466	1783	3733	2622	6538	38122	42355	27266	16694	27986	42555	40855	20.6173	61.0829	11.4597	22.4703	27.4267	29.3357	60.0346	122.663	109.935	73.1238	117.747	143.311	164.701
HIC2	5.15659	2.36642	1.01721e-05	2131.29	446.333	0.842212	0.163252	4208	2288	2330	2127	360	1134	2472	440	362	130	489	1033	224	1.06012	0.760928	1.50563	1.28724	0.378603	0.511571	0.391395	0.128116	0.146745	0.057251	0.206851	0.34976	0.0907903
SLK	0.43509	-1.20061	1.03046e-05	6233.29	13769.8	3.39986	7.81393	10213	5065	2979	3463	2399	5864	13650	18857	11696	12424	11414	18370	9858	3.92328	2.56853	2.93529	3.19568	3.84707	4.03371	3.29547	8.37225	7.22954	8.34294	7.36217	9.48412	6.09254
NWD2	7.99878	2.99978	1.03057e-05	1602.14	198	0.769903	0.0962014	3494	1079	2702	467	340	198	2935	257	178	240	216	252	45	1.13509	0.46274	2.25152	0.36445	0.461093	0.115182	0.599243	0.0964967	0.0930472	0.136295	0.117823	0.110027	0.0235197
UBE2J1	3.23626	1.69433	1.03414e-05	3075	950.5	3.30772	1.02161	3573	2482	726	2712	1654	2323	8055	1673	853	608	958	1016	595	2.63862	2.41967	1.3752	4.81114	5.09898	3.07191	3.73851	1.42795	1.01361	0.784891	1.1879	1.00839	0.706926
SH3BP4	3.97167	1.98975	1.03528e-05	3652.71	863.167	4.41074	1.11049	5771	8019	909	1143	1140	3039	5548	1575	608	652	1164	800	380	5.07321	9.30598	2.04966	2.41375	4.18351	4.78385	3.06519	1.60024	0.860028	1.00194	1.71813	0.945179	0.537439
ADAMTS15	8.89696	3.15331	1.04293e-05	1055.71	110.667	2.25628	0.253633	2691	646	502	874	280	1204	1193	50	222	194	112	76	10	3.86183	1.22383	1.84786	3.01305	1.67742	3.09401	1.07599	0.0829322	0.512637	0.48668	0.269879	0.146584	0.0230884
TSPAN12	4.24317	2.08514	1.04809e-05	2340.57	542.167	1.44171	0.339754	6735	1115	2238	1168	773	1633	2722	506	404	838	503	696	306	2.76132	0.603481	2.35355	1.15037	1.32301	1.19889	0.701384	0.239774	0.266525	0.600599	0.346273	0.383513	0.201843
SBF2	3.5462	1.82628	1.04877e-05	7683.71	2371.5	0.932209	0.262848	18204	3282	7460	6729	2828	7198	8085	2987	1701	2601	1894	3248	1798	1.35586	0.322698	1.42519	1.20396	0.879289	0.960008	0.378458	0.257133	0.203859	0.33865	0.236865	0.325129	0.215452
GADD45A	0.327319	-1.61123	1.04971e-05	3094.43	9352	46.8756	143.161	2697	3013	717	2200	2135	2311	8588	11277	8059	8601	9593	9911	8671	27.4436	40.4734	18.7139	53.7772	90.6907	42.1091	54.9214	132.626	131.953	152.993	163.903	135.541	141.953
FNBP4	4.03762	2.01351	1.05408e-05	1667	418.333	4.34196	1.07512	4107	1828	1383	810	603	1207	1731	389	251	450	526	710	184	7.02072	4.12518	6.06407	3.32626	4.30307	3.6947	1.8597	0.768564	0.690411	1.34472	1.50978	1.6312	0.506044
SLC20A2	0.316006	-1.66197	1.06604e-05	2537.29	7761.17	1.25984	3.98702	6366	3870	1916	843	900	1106	2760	7778	6973	6887	7656	10094	7179	2.16874	1.74045	1.67425	0.689894	1.27993	0.674699	0.590933	3.06254	3.8224	4.1014	4.37939	4.62163	3.93475
CFAP91	4.82119	2.26939	1.07084e-05	980.571	176.167	0.690945	0.143321	1468	289	640	648	225	742	2852	118	248	142	115	210	224	0.779543	0.202592	0.871724	0.826615	0.49877	0.705558	0.951815	0.0724218	0.211906	0.131815	0.102538	0.149874	0.191371
CACNB2	7.34315	2.8764	1.07248e-05	6903.71	983.833	0.853953	0.116287	21587	3218	11693	3742	1581	2267	4238	1140	1032	1623	1149	630	329	1.65141	0.324981	2.29442	0.68767	0.504891	0.310547	0.203757	0.100795	0.127034	0.217041	0.147589	0.064773	0.0404922
OSBPL8	2.71011	1.43835	1.07437e-05	3733.43	1341.33	1.18612	0.437704	7504	3801	2662	2237	810	3836	5284	1590	1616	1103	1280	1354	1105	1.62697	1.08791	1.4804	1.16511	0.73312	1.48929	0.720009	0.398434	0.563773	0.418045	0.46598	0.394545	0.385444
HSD17B7	0.234534	-2.09213	1.07538e-05	836	2927	3.63389	15.5087	733	1600	154	264	236	510	2355	3622	4985	3312	998	2319	2326	2.57078	7.40783	1.38537	2.22423	3.45523	3.20292	5.19088	14.6819	28.1322	20.3055	5.8771	10.9308	13.1245
THADA	3.35713	1.74723	1.08082e-05	5847.29	1816.17	1.02456	0.305148	12227	5295	6825	3699	1856	2327	8702	2954	1903	960	1819	1412	1849	1.39209	0.795833	1.99312	1.01168	0.882121	0.474414	0.622665	0.388714	0.348628	0.191064	0.347737	0.216059	0.338686
SLC4A4	5.61003	2.48801	1.08194e-05	3322.29	591.833	0.41299	0.0736152	9064	1558	3428	3582	690	1296	3638	471	644	1092	442	686	216	0.727754	0.165136	0.705977	0.690884	0.231269	0.186331	0.183576	0.0437078	0.0832009	0.153267	0.059588	0.0740254	0.0279018
LOC101790497	12.6788	3.66435	1.08299e-05	2629.86	196	7.27963	0.574142	4347	6333	1598	2130	411	1770	1820	44	71	66	775	174	46	7.92476	15.2411	7.47237	9.32804	3.12782	5.77809	2.08524	0.0927091	0.208272	0.210331	2.3723	0.426322	0.134917
TPBGL	216.544	7.75852	1.0856e-05	116.714	0.333333	1.7013	0.00639837	45	216	74	6	0	216	260	0	0	2	0	0	0	0.49413	3.13107	2.08423	0.158269	0	4.24715	1.79428	0	0	0.0383902	0	0	0
FOXC2	11.2042	3.48597	1.0856e-05	499.714	41	0.848313	0.0756879	1404	208	529	196	44	598	519	10	20	55	63	54	44	1.63893	0.320529	1.58393	0.549623	0.214413	1.25	0.38076	0.0134917	0.0375666	0.112233	0.123483	0.0847189	0.0826344
PRXL2C	5.29146	2.40367	1.09142e-05	1431	202.667	6.82424	1.2902	830	1133	240	499	408	1230	5677	170	88	276	260	204	218	3.41401	6.15214	2.53211	4.93062	7.00569	9.05955	14.6756	0.808182	0.582433	1.98453	1.79569	1.12774	1.44264
LHX8	8.71146	3.12291	1.09694e-05	1635.57	161.833	2.71994	0.311874	1493	692	1288	567	499	519	6391	393	220	29	231	70	28	2.01585	1.23343	4.46065	1.83906	2.81256	1.25482	5.4232	0.613287	0.477966	0.0684475	0.523698	0.127025	0.0608232
GFUS	0.282774	-1.82228	1.09888e-05	871.143	2627.83	5.31778	18.8301	1068	1477	614	353	92	320	2174	2846	2353	1598	2495	3438	3037	5.12048	9.34824	7.55079	4.06564	1.84133	2.74729	6.5507	15.7706	18.1526	13.393	20.0854	22.1532	23.426
PRKCA	3.04855	1.60812	1.10205e-05	6208.29	2111.17	1.07411	0.352306	11543	3639	6628	4989	1748	4878	10033	2640	2944	1842	1513	1970	1758	1.28254	0.533758	1.88895	1.33162	0.81077	0.97053	0.700603	0.339023	0.526341	0.35777	0.282269	0.294178	0.314257
LOC119714717	4.76394	2.25215	1.1048e-05	11974.9	2042.5	78.4408	16.4661	15943	30055	1861	3330	2337	3453	26845	2493	1574	1049	1928	2490	2721	86.5008	215.267	25.8989	43.4019	52.9313	33.5476	91.5383	15.6331	13.7414	9.94919	17.5642	18.1569	23.7516
LOC101799814	22.603	4.49844	1.10992e-05	258.857	10	0.304268	0.0132867	748	280	254	76	6	50	398	22	4	18	4	10	2	0.687762	0.339864	0.59904	0.167867	0.0230299	0.0823231	0.22999	0.0233794	0.00591799	0.0289315	0.00617545	0.0123574	0.00295856
MLLT11	27.2806	4.7698	1.11006e-05	343.429	10.8333	1.69773	0.0612426	125	323	72	528	6	72	1278	14	14	2	3	27	5	0.501588	1.711	0.741062	5.08963	0.100506	0.51735	3.22298	0.064929	0.0903946	0.0140291	0.020213	0.145611	0.0322791
TJP1	2.54096	1.34537	1.11371e-05	6626.43	2499.83	1.09039	0.42909	12095	4484	4364	3158	2488	5583	14213	2696	2319	1883	2406	3935	1760	1.39643	0.683422	1.29236	0.875871	1.19913	1.15424	1.03131	0.359755	0.430815	0.380037	0.466424	0.610591	0.326919
SHISA3	73.284	6.19543	1.1165e-05	2127.14	22.1667	21.8565	0.297454	1259	1396	263	580	1497	976	8919	2	45	0	84	0	2	10.2611	15.0197	5.49803	11.3556	50.9321	14.244	45.6848	0.0188395	0.590141	0	1.14952	0	0.0262246
PHLDA3	0.0978411	-3.35342	1.11795e-05	88.1429	752.833	0.605841	6.23278	227	87	24	94	0	40	145	586	1001	760	935	716	519	1.21555	0.614999	0.329641	1.20917	0	0.383549	0.487981	3.62674	8.62495	7.11412	8.40676	5.15289	4.47122
CXXC4	4.53027	2.1796	1.11795e-05	2818.86	606	0.5212	0.115049	6383	1505	3513	1941	585	1289	4516	527	549	961	646	694	259	0.785905	0.24462	1.10945	0.574097	0.300681	0.284193	0.349453	0.0749945	0.108766	0.206838	0.133552	0.114841	0.0513049
LRRC58	4.52374	2.17752	1.12599e-05	1642.57	292	2.88542	0.638141	1516	3084	518	378	302	1222	4478	304	260	146	450	236	356	2.17362	5.83725	1.90502	1.30194	1.80757	3.1374	4.03512	0.503768	0.599838	0.36593	1.08335	0.454766	0.821197
LOC113841684	53.7168	5.7473	1.12888e-05	1568.43	27.5	0.168276	0.00312278	6014	1627	2968	46	10	26	288	15	26	29	20	27	48	0.43852	0.156612	0.555105	0.00805747	0.0030439	0.0033948	0.013198	0.00126413	0.00305054	0.00369646	0.00244866	0.00264595	0.00563094
SLC22A16	7.10058	2.82794	1.12946e-05	729.857	90.3333	0.535721	0.0753874	1690	822	605	102	212	198	1480	96	154	76	68	116	32	0.940062	0.603603	0.863197	0.136296	0.492277	0.197219	0.517393	0.0617183	0.137837	0.0739001	0.0635112	0.0867201	0.0286374
PROM1	10.1102	3.33774	1.12946e-05	1171.86	96.6667	0.469627	0.0464529	3516	588	1022	549	122	396	2010	98	56	240	98	78	10	1.07881	0.238168	0.804324	0.404653	0.156264	0.217573	0.387597	0.0347532	0.0276478	0.128727	0.0504886	0.0321649	0.00493638
LOC101796050	5.92877	2.56773	1.12946e-05	746.286	117.667	1.41383	0.238251	879	1313	432	392	206	348	1654	198	20	132	64	118	174	1.21082	2.38761	1.52636	1.29715	1.18457	0.858387	1.4319	0.31523	0.0443298	0.317852	0.148027	0.218456	0.385613
DEGS1	0.224626	-2.1544	1.13093e-05	1516.86	6995	5.60349	24.946	1395	3841	365	305	732	2173	1807	9378	5444	3435	6837	8880	7996	3.37413	12.2643	2.26446	1.77216	7.39099	9.41157	2.74685	26.2163	21.1876	14.5237	27.7667	28.8664	31.1153
LOC119713880	0.00378052	-8.0472	1.13098e-05	12.8571	2322.5	0.658302	177.883	15	3	13	7	0	0	52	187	23	5335	8127	263	0	0.678984	0.179267	1.50937	0.761169	0	0	1.47932	9.78326	1.67523	422.148	617.69	15.9999	0
SYT1	7.08781	2.82534	1.13148e-05	8838.43	1169.17	0.685103	0.0966604	22298	5544	12065	6146	729	2193	12894	1073	894	2399	1232	1088	329	1.1829	0.388252	1.6417	0.783227	0.16144	0.208321	0.42989	0.065789	0.0763124	0.222471	0.109739	0.0775713	0.0280795
ABI2	3.11393	1.63874	1.13198e-05	4453.57	1229.83	1.48174	0.475956	6999	6525	2612	1892	426	2677	10044	1722	889	998	1128	1389	1253	1.82666	2.24808	1.74856	1.1862	0.464126	1.25108	1.64747	0.519432	0.373337	0.455318	0.494314	0.48721	0.526122
DGKD	4.82283	2.26988	1.13198e-05	1658.43	398.667	0.907583	0.188132	2812	1309	1182	1997	1076	1979	1254	184	684	476	320	334	394	0.842973	0.518022	0.908868	1.43811	1.34653	1.06233	0.236257	0.0637514	0.329937	0.249441	0.161072	0.134567	0.190024
LOC101794193	116.901	6.86915	1.13657e-05	821.571	7.5	0.153475	0.00129498	2779	653	2238	38	4	3	36	10	6	10	9	4	6	0.313691	0.0973054	0.647976	0.0103041	0.00188485	0.000606387	0.00255391	0.00130463	0.00108979	0.00197322	0.0017058	0.000606828	0.00108963
CCDC153	34.1442	5.09357	1.14415e-05	662.286	20.5	4.68969	0.136523	268	1836	121	641	350	325	1095	48	4	10	60	1	0	1.20964	10.9396	1.40085	6.95013	6.59466	2.62675	3.10616	0.250401	0.0290508	0.078901	0.454719	0.00606614	0
GPR180	3.12037	1.64172	1.14415e-05	2512.43	664.333	2.21781	0.710966	3080	2334	694	1396	446	1863	7774	1004	902	412	462	656	550	2.23665	2.23748	1.29268	2.43528	1.35203	2.42257	3.54799	0.842666	1.05398	0.523007	0.563329	0.640242	0.642576
KIAA1755	11.367	3.50678	1.14595e-05	590	45	1.13129	0.099152	1010	379	473	96	118	290	1764	122	12	42	60	30	4	1.5761	0.78075	1.89325	0.359872	0.768686	0.810356	1.73002	0.220037	0.0301315	0.114571	0.157212	0.0629182	0.0100424
OLFM3	9.14728	3.19334	1.14821e-05	3108.71	306.333	1.35814	0.148451	2632	2638	5270	1350	198	405	9268	88	386	372	192	560	240	0.827149	1.09442	4.24809	1.01917	0.259757	0.227912	1.83051	0.0319635	0.195192	0.204363	0.101314	0.236525	0.121345
CSF1	10.7994	3.43288	1.14829e-05	556	50.3333	1.30563	0.120648	1295	279	474	597	114	178	955	66	88	38	58	50	2	2.07347	0.589715	1.94666	2.29624	0.761968	0.510343	0.960993	0.122136	0.226719	0.106359	0.155929	0.107594	0.00515194
ZC3H11A	3.00289	1.58635	1.14977e-05	2461.43	841.333	4.0461	1.34685	3291	1656	1092	1986	1295	2601	5309	1238	818	1038	703	786	465	3.52415	2.34097	2.9994	5.10881	5.78895	4.98748	3.57296	1.53222	1.40947	1.94306	1.26402	1.1312	0.801111
ATP5MF	0.302711	-1.72399	1.14986e-05	8236.86	20474.3	101.647	335.851	6331	8225	1223	2888	1893	5760	31338	27285	17064	19669	21838	18775	18215	69.1165	118.537	34.2469	75.7393	86.2709	112.602	215.016	344.276	299.756	375.365	400.308	275.475	319.928
ANGPTL5	22.9672	4.5215	1.15164e-05	473.429	20.3333	0.974586	0.0420568	996	555	251	31	222	451	808	10	14	4	18	76	0	1.44907	1.06594	0.936676	0.108345	1.3483	1.17496	0.738807	0.0168153	0.0327745	0.0101731	0.0439719	0.148606	0
KLHL36	4.11827	2.04204	1.15357e-05	1002.71	264.333	1.80725	0.438477	1336	1033	716	428	574	1414	1518	398	306	284	290	192	116	1.47655	1.50714	2.02974	1.13632	2.64824	2.79838	1.05439	0.508392	0.544178	0.548684	0.538161	0.285191	0.206259
PCCA	5.53343	2.46817	1.16143e-05	6222.86	1141.67	0.651994	0.117825	15604	4721	9863	3706	756	2358	6552	1354	1173	1768	1080	1014	461	1.05453	0.421179	1.70969	0.601648	0.213279	0.285352	0.278282	0.105758	0.127555	0.208866	0.122551	0.0920985	0.050123
ZNF704	2.36825	1.24382	1.17071e-05	9775.14	4162.5	2.89227	1.22118	11385	11343	4437	7270	3707	11078	19206	5670	3954	3085	4231	4580	3455	2.24688	2.95519	2.24606	3.44664	3.05403	3.91492	2.38217	1.29331	1.25563	1.0643	1.40204	1.2148	1.097
ROBO2	6.84215	2.77445	1.17385e-05	25409.9	3720.17	0.798599	0.116717	71433	12957	38533	16348	2219	14637	21742	3954	3780	6792	3670	2928	1197	1.44796	0.346715	2.00344	0.796045	0.187767	0.531282	0.276979	0.0926336	0.12329	0.240668	0.12491	0.0797667	0.0390361
LOC101794658	0.244356	-2.03294	1.17584e-05	1520.86	4933.17	3.77698	15.4671	1252	2875	299	623	380	287	4930	6015	4795	2708	3853	6171	6057	2.64612	8.02144	1.62092	3.16306	3.35268	1.08618	6.54848	14.6931	16.3069	10.005	13.6734	17.5288	20.5957
SURF2	0.352913	-1.50261	1.1779e-05	874.286	2266.5	3.91068	11.0911	1093	1558	272	366	244	884	1703	2902	2222	2182	1993	2235	2065	3.56263	6.70391	2.27408	2.86581	3.32005	5.15963	3.48863	10.9326	11.6539	12.4328	10.9076	9.79085	10.8289
NPHP3	4.582	2.19598	1.17926e-05	770.429	169.333	0.79734	0.173915	1356	476	552	630	124	993	1262	280	135	150	103	150	198	0.945741	0.438258	0.987499	1.05552	0.361026	1.24016	0.553173	0.225707	0.151504	0.18288	0.120621	0.140603	0.222173
SRGN	6.16174	2.62334	1.18436e-05	1427.29	168.667	14.6911	2.38408	850	1600	546	192	355	402	6046	300	144	242	90	100	136	8.07469	20.0649	13.3041	4.3815	14.0779	6.83829	36.0964	3.29383	2.20113	4.01869	1.43556	1.27673	2.07854
NMT1	0.242116	-2.04623	1.18656e-05	941.286	3378.5	1.27617	5.27661	1035	2253	466	108	153	608	1966	4800	2444	2495	2884	4241	3407	1.09718	3.15289	1.26709	0.275028	0.67707	1.15414	1.30982	5.88102	4.16885	4.6235	5.1334	6.04225	5.81064
LOC101796232	0.329964	-1.59962	1.19802e-05	4404.29	12092.3	10.736	32.5408	3239	9361	1115	2224	1449	2721	10721	16079	10769	8882	10126	13913	12785	5.87137	22.4007	5.18428	9.68452	10.9648	8.83227	12.2139	33.6869	31.411	28.145	30.8204	33.8955	37.2858
METRNL	0.337984	-1.56497	1.19902e-05	4197.43	12811.5	4.97603	14.7218	3125	4348	1377	4002	1520	6216	8794	15592	9916	9360	12569	17538	11894	2.41818	4.44159	2.73312	7.43928	4.91006	8.61322	4.27676	13.9449	12.3468	12.6613	16.331	18.2394	14.8075
MAL2	0.206751	-2.27403	1.20489e-05	1327.43	5768	2.76851	13.3969	1265	2606	310	1587	148	258	3118	6692	4791	3284	4162	8171	7508	1.98469	5.39743	1.24753	5.98128	0.969323	0.724832	3.07445	12.1348	12.095	9.00675	10.9642	17.2294	18.9514
LOC101799835	7.79947	2.96338	1.20603e-05	1285	165.667	0.436696	0.0559825	3400	622	1914	959	94	785	1221	156	124	280	210	166	58	0.742401	0.179292	1.07198	0.503029	0.0856824	0.306933	0.167558	0.0393693	0.0435671	0.106876	0.0769929	0.0487147	0.0203752
FNDC3A	2.46907	1.30397	1.20914e-05	7526.14	3049	1.82322	0.738272	10578	5603	3316	4786	3853	6790	17757	4776	2954	2483	2450	3510	2121	1.74466	1.21994	1.40284	1.89625	2.65284	2.00536	1.84063	0.910428	0.783963	0.71589	0.678493	0.778049	0.56281
CCDC102B	11.3537	3.50509	1.20914e-05	5221	487.5	0.990865	0.0872638	14187	1351	6535	3319	700	8489	1966	490	642	936	411	412	34	1.63827	0.20595	1.93565	0.920699	0.337441	1.75536	0.142682	0.0653981	0.119291	0.188944	0.079691	0.0639418	0.00631667
LOC101801254	35.4865	5.1492	1.21422e-05	244.143	5.33333	0.603743	0.0166345	248	604	106	25	4	122	600	10	14	2	4	2	0	0.526805	1.69373	0.577549	0.127571	0.0354701	0.464059	0.801011	0.0245511	0.0478524	0.0074266	0.0142669	0.00570979	0
TXNL1	0.350745	-1.5115	1.22141e-05	3843.71	9019.5	6.19606	17.6718	4483	5752	755	1954	946	1825	11191	12206	8710	6561	8567	9379	8694	5.89975	9.99294	2.54857	6.17737	5.19708	4.30073	9.25599	18.5657	18.4442	15.0937	18.9306	16.5887	18.4076
GNAI3	0.347475	-1.52502	1.23915e-05	3951.57	10827.8	3.79887	10.9311	3499	2830	1242	1648	2137	4656	11649	16262	10545	9553	8294	11255	9058	2.38831	2.55002	2.17447	2.70221	6.08913	5.69082	4.99717	12.829	11.5816	11.3985	9.50566	10.3249	9.94701
NDUFS6	0.367581	-1.44387	1.24135e-05	3401.29	7618	9.58207	26.0755	3406	3339	709	1491	1058	2815	10991	8862	6546	8353	6897	8219	6831	7.72355	9.99537	4.12386	8.12203	10.0153	11.4305	15.6639	23.2262	23.885	33.1114	26.2606	25.0486	24.9213
PIP4K2B	3.38941	1.76103	1.24385e-05	3443.71	876	4.22489	1.24669	2846	4962	1198	2930	718	1586	9866	712	696	514	1120	1152	1062	2.66815	6.14103	2.88082	6.59868	2.80998	2.66252	5.81306	0.771486	1.04993	0.842364	1.76305	1.45151	1.60182
LOC101798009	0.302015	-1.72731	1.25053e-05	3202.86	8807.83	17.0247	56.3982	2782	6544	939	1429	415	1554	8757	12890	7067	5977	7240	11559	8114	12.1528	37.7375	10.5213	14.9957	7.56785	12.1559	24.0417	65.0799	49.6744	45.6421	53.1044	67.8629	57.0255
CLVS2	7.28902	2.86572	1.25534e-05	1924.43	241.667	0.854786	0.117241	4150	2148	2184	862	80	610	3437	482	174	414	148	142	90	1.36104	0.929963	1.83721	0.679115	0.109526	0.358234	0.708419	0.182701	0.0918222	0.237347	0.0814995	0.0625896	0.0474873
CRYBB1	32.2206	5.00991	1.26411e-05	37.8571	1	0.455743	0.0120145	66	24	12	12	23	22	106	4	0	2	0	0	0	0.585983	0.281295	0.27328	0.255939	0.852458	0.349767	0.591475	0.0410464	0	0.0310408	0	0	0
ARL4A	0.395587	-1.33793	1.26458e-05	2372.43	5419	21.6693	54.7866	2714	2844	706	874	893	2426	6150	7312	5472	4250	4311	5783	5386	18.4475	25.5193	12.3089	14.271	25.3387	29.528	26.272	57.4432	59.8483	50.4986	49.2015	52.8292	58.8991
LOC101797646	3.54509	1.82582	1.28121e-05	10631.6	2780.33	8.72946	2.46238	6752	9683	2794	4326	4197	17361	29308	3722	2820	3537	2251	2376	1976	3.9626	7.50184	4.20591	6.09887	10.2823	18.2447	10.8099	2.52463	2.66302	3.62865	2.21817	1.87407	1.86573
DUSP15	0.223667	-2.16057	1.28152e-05	222.714	1105.83	0.985241	4.39234	167	358	206	94	160	204	370	1041	1742	1286	515	966	1085	0.433061	1.22554	1.3702	0.585565	1.73204	0.947279	0.603009	3.12002	7.26872	5.82956	2.24239	3.36668	4.52664
HECTD2	5.64761	2.49764	1.28895e-05	1317.43	279	1.25046	0.221184	1870	635	1214	1290	532	2085	1596	360	184	86	352	602	90	1.03086	0.462106	1.71657	1.70829	1.22426	2.05816	0.552943	0.229369	0.163212	0.082874	0.325816	0.446012	0.0798204
EMCN	6.51749	2.70432	1.29019e-05	2639.29	372.667	1.09815	0.168515	4671	2093	2703	1005	669	2531	4803	171	288	892	436	404	45	1.32374	0.783016	1.96482	0.684182	0.791446	1.28439	0.855447	0.0560094	0.131329	0.441894	0.207467	0.153874	0.0205172
PAM16	0.286184	-1.80498	1.30643e-05	1119.86	3138.17	11.9985	41.9519	885	1207	130	636	363	593	4025	4117	3112	2978	2793	2751	3078	7.86861	14.1668	2.96472	13.584	13.473	9.44114	22.491	42.3067	44.5217	46.2851	41.6963	32.8728	44.0288
MAP2K5	3.09884	1.63173	1.30643e-05	3187.86	1005.83	0.717254	0.231452	5101	1749	3066	2846	894	1865	6794	1059	851	1147	1133	817	1028	0.765597	0.346533	1.18033	1.02611	0.560127	0.501232	0.640855	0.183702	0.205519	0.300933	0.285527	0.164801	0.248228
PLCD1	0.375038	-1.41489	1.31189e-05	4261.86	10781.3	2.15046	5.73446	5587	7798	1383	2898	1400	2722	8045	12567	9854	5957	10228	13419	12663	1.99461	3.67512	1.26644	2.48537	2.08646	1.74013	1.80507	5.18542	5.66068	3.71765	6.13114	6.43859	7.27326
SHISA4	12.6476	3.6608	1.32043e-05	196.286	18.6667	2.28459	0.179081	60	116	102	290	152	216	438	28	30	12	20	18	4	0.38879	0.992275	1.69531	4.51416	4.11161	2.5063	1.78372	0.209699	0.312797	0.135927	0.217603	0.156758	0.0417001
GRIN2A	7.14108	2.83614	1.32043e-05	3666.86	462.5	0.499933	0.070007	9415	1539	4577	2300	170	1146	6521	357	494	668	502	610	144	0.926242	0.199872	1.15497	0.543559	0.0698164	0.201885	0.403188	0.0405925	0.0782003	0.11488	0.0829239	0.0806541	0.0227919
LOC113845171	0.315927	-1.66234	1.32186e-05	898.714	2289.17	19.4907	61.8055	1099	1009	184	536	134	500	2829	3309	1790	1510	1927	2899	2300	20.1991	24.4813	8.67435	23.6654	10.2812	16.4558	32.6781	70.2918	52.9376	48.5147	59.4686	71.6101	68.0104
GRPEL1	0.305212	-1.71211	1.32872e-05	1945.57	5521.5	8.6259	28.2822	2465	4145	458	870	318	1089	4274	8599	4129	3063	4691	7249	5398	8.67103	19.2481	4.13242	7.3517	4.66966	6.85957	9.44882	34.9603	23.3709	18.8349	27.7071	34.2708	30.5492
LOC101801610	0.234945	-2.0896	1.3325e-05	408.714	1499.67	1.74589	7.44463	536	566	396	94	44	206	1019	1444	823	1271	1734	2013	1713	1.762	2.45622	3.33904	0.742308	0.603807	1.21262	2.10526	5.48633	4.3533	7.3038	9.57111	8.89359	9.05967
ADGRA1	6.24085	2.64174	1.33427e-05	8626.29	1426.5	0.915321	0.14666	25788	4209	13165	4908	994	5214	6106	1963	1346	1959	1603	1229	459	1.75355	0.377824	2.29618	0.801715	0.282157	0.634873	0.260944	0.154275	0.147273	0.232861	0.183023	0.112317	0.0502142
MGA	2.69573	1.43067	1.35513e-05	4403.14	1504.5	1.78943	0.66387	6726	5022	3000	2733	1104	2554	9683	2050	1813	1738	1490	1150	786	1.96463	1.93647	2.24766	1.91769	1.34616	1.33586	1.77756	0.692072	0.852117	0.887434	0.730773	0.451455	0.369369
LRIG1	5.9685	2.57737	1.35755e-05	1371.86	226.833	0.462795	0.0775315	3834	538	1595	436	440	1208	1552	220	195	472	139	229	106	0.847351	0.156965	0.904184	0.231479	0.405946	0.478072	0.215572	0.0561962	0.0693462	0.182354	0.0515819	0.0680203	0.0376904
LOC101804235	7.70664	2.9461	1.36273e-05	741.571	101.167	1.89191	0.245051	1513	600	331	1029	146	540	1032	190	146	28	113	116	14	2.55219	1.33609	1.43215	4.1697	1.02809	1.63111	1.09407	0.370426	0.396282	0.0825647	0.320055	0.262981	0.0379941
HGF	7.41734	2.8909	1.372e-05	1710.29	261	0.869806	0.117231	3796	785	2850	1363	391	1606	1181	375	146	501	294	198	52	1.11833	0.305297	2.15364	0.964614	0.480866	0.847234	0.218666	0.127687	0.0692107	0.258014	0.145433	0.0783972	0.0246468
HTD2	0.341715	-1.54914	1.37598e-05	677.143	1639.5	26.9314	78.9196	660	779	180	323	193	485	2120	1763	1546	1469	1853	1742	1464	20.9731	32.6788	14.6715	24.6567	25.6023	27.5978	42.3393	64.7506	79.0505	81.6022	98.8702	74.3975	74.8467
ZBTB18	3.69097	1.884	1.37744e-05	944	245.167	3.8447	1.0418	1533	742	452	693	260	1216	1712	259	172	291	223	220	306	4.26415	2.72461	3.22488	4.63061	3.01903	6.05674	2.99284	0.832653	0.769833	1.41496	1.04152	0.822442	1.36939
GAPVD1	0.370957	-1.43068	1.38887e-05	1638.57	4112.83	1.62835	4.39101	1528	2383	805	498	484	1742	4030	6425	3708	2803	2713	4898	4130	1.11592	2.29745	1.50797	0.873686	1.47557	2.27811	1.84972	5.42323	4.35741	3.57846	3.32685	4.80753	4.8526
PLCE1	5.61214	2.48855	1.39705e-05	4344.57	773.667	0.795543	0.141748	12160	3330	6370	2357	418	1766	4011	1037	665	928	1012	664	336	1.47258	0.532352	1.97865	0.685676	0.211312	0.382957	0.305272	0.145143	0.129582	0.196451	0.205777	0.10807	0.0654633
CHSY3	3.78086	1.91871	1.41061e-05	5674.29	1481.83	0.848394	0.224392	9390	2729	5453	5463	1026	4828	10831	1570	1568	2144	1436	1612	561	0.931928	0.357545	1.38815	1.30245	0.425078	0.858023	0.675577	0.18009	0.250403	0.371966	0.2393	0.215018	0.0895763
HDGFL3	2.99253	1.58137	1.41431e-05	5246.86	1682.5	3.63899	1.21585	4525	3842	1451	3625	2492	6104	14689	2501	1680	1797	1500	1520	1097	2.1917	2.45658	1.80267	4.2178	5.03866	5.2941	4.47141	1.40007	1.30933	1.5215	1.21991	0.989461	0.854837
KALRN	4.72716	2.24097	1.4204e-05	11653.6	2747.17	0.745336	0.157665	26944	5671	15470	15484	2302	6119	9585	3020	2879	3220	2552	2928	1884	1.01943	0.283246	1.50131	1.40732	0.363583	0.414562	0.227916	0.132061	0.175272	0.212967	0.162124	0.148887	0.11468
LOC101795095	27.6716	4.79034	1.4204e-05	516.429	22	1.02027	0.0364855	866	354	394	908	31	434	628	30	8	10	2	82	0	1.06152	0.572829	1.23878	2.6737	0.158627	0.952613	0.483794	0.0425017	0.015779	0.0214276	0.00411636	0.135088	0
METTL25	3.86513	1.95052	1.4204e-05	2753.86	691.333	1.0864	0.281111	6087	2038	3041	2035	490	1676	3910	702	504	1155	671	522	594	1.59787	0.706242	2.04758	1.28327	0.536957	0.787823	0.645068	0.212986	0.212886	0.530009	0.295756	0.184163	0.250865
COL9A2	12.9895	3.69928	1.4204e-05	455.429	22.6667	0.776368	0.0598445	576	174	94	116	88	274	1866	10	10	56	18	6	36	0.932696	0.371944	0.390419	0.451222	0.594846	0.794481	1.89897	0.0187151	0.0260552	0.158514	0.0489398	0.0130575	0.0937851
PPP1R3G	7.37332	2.88231	1.42457e-05	826.571	129.333	6.07911	0.823903	1731	671	786	659	733	404	802	122	128	319	83	88	36	7.01308	3.58876	8.16807	6.41375	12.3971	2.93095	2.04209	0.571275	0.834447	2.25925	0.564627	0.479167	0.234654
DGKZ	4.28828	2.1004	1.42457e-05	776.857	183.5	0.544476	0.126876	1632	1114	667	325	249	506	945	308	188	138	117	131	219	0.76474	0.68911	0.801686	0.36584	0.487076	0.424579	0.278301	0.166808	0.141752	0.113041	0.0920558	0.0825006	0.165102
BMP1	4.35569	2.1229	1.44771e-05	1188	251.833	1.67853	0.385466	1620	2257	588	672	187	1070	1922	241	294	286	264	346	80	1.63715	3.01103	1.52418	1.63139	0.788896	1.9363	1.22072	0.281491	0.478078	0.505245	0.447971	0.46994	0.13007
EMC2	0.421872	-1.24512	1.45916e-05	3444.86	7382.17	1.77102	4.19824	5888	3759	1305	1362	1413	2097	8290	11067	6705	5934	7408	7165	6014	2.25758	1.90264	1.28342	1.25449	2.26163	1.43975	1.99765	4.90431	4.13667	3.97726	4.76922	3.69218	3.70981
CD36	0.132312	-2.91798	1.46073e-05	987.571	7165.17	0.72676	5.49501	3122	260	1032	600	12	933	954	10572	7086	6807	6842	6850	4834	1.60853	0.17684	1.36383	0.742613	0.0258096	0.860782	0.308911	6.29546	5.87455	6.13076	5.91904	4.74328	4.00698
MIPOL1	7.80016	2.9635	1.47377e-05	4453.57	548.333	0.642778	0.0824009	10945	1978	5401	4409	568	658	7216	620	316	1148	534	550	122	1.06859	0.254936	1.35255	1.03407	0.231498	0.115036	0.442772	0.0699615	0.049643	0.195929	0.0875401	0.0721687	0.0191632
PDE1A	7.24902	2.85779	1.47715e-05	5607	754.5	0.72074	0.0994235	15410	3242	7730	3970	838	1498	6561	746	851	1392	773	661	104	1.30978	0.363764	1.68524	0.810592	0.297334	0.227994	0.350474	0.073284	0.116387	0.206823	0.110318	0.0755076	0.0142215
RBX1	0.318129	-1.65232	1.47715e-05	4839.29	11937.5	10.6077	33.3529	5244	5776	878	977	1380	3522	16098	16333	10013	10565	10729	12059	11926	9.81989	14.2785	4.21719	4.39494	10.7877	11.81	18.9455	35.3495	30.1707	34.584	33.7346	30.3492	35.9296
KCND2	6.96671	2.80048	1.49173e-05	7757.43	1089.33	0.762728	0.109481	22116	4731	11530	4566	522	3601	7236	1158	1198	1954	1020	892	314	1.4386	0.406253	1.92375	0.713485	0.141745	0.419442	0.295816	0.0870595	0.125391	0.222188	0.111405	0.0779814	0.0328607
POGZ	2.64652	1.4041	1.49407e-05	1932.86	709.5	1.59514	0.602673	2439	2671	1145	1065	750	1662	3798	640	606	817	635	964	595	1.36482	1.97309	1.64344	1.43162	1.75197	1.66536	1.33569	0.41392	0.545648	0.799183	0.596634	0.724989	0.535665
BTF3	0.237954	-2.07125	1.5131e-05	4658.43	15762.2	16.3717	68.8091	2195	2726	406	2304	1584	4675	18719	20509	15169	11888	14589	17451	14967	6.43059	10.5427	3.0509	16.2149	19.3721	24.5252	34.4658	69.444	71.5073	60.8818	71.7652	68.7114	70.5447
PGAP6	8.66224	3.11474	1.51742e-05	661.429	86.3333	1.10778	0.127705	1435	1293	391	453	475	367	216	24	142	68	70	172	42	1.38942	1.65268	0.971053	1.05364	1.9199	0.636301	0.131439	0.0268575	0.221231	0.115094	0.113802	0.223822	0.0654251
AKAP7	4.13956	2.04948	1.52023e-05	2174.71	495.833	0.671061	0.162129	5093	2541	1434	1900	291	1131	2833	614	384	711	527	560	179	1.10196	0.725786	0.795844	0.987557	0.26284	0.438199	0.385238	0.153545	0.133691	0.268921	0.191459	0.162845	0.0623104
MINPP1	0.354849	-1.49472	1.52728e-05	2461.14	6464.17	2.87263	8.09729	5925	3230	1276	772	770	1671	3584	9773	5879	6700	5924	7090	3419	5.01115	3.6063	2.76812	1.56849	2.71859	2.5307	1.90505	9.55324	8.00073	9.90572	8.41271	8.05912	4.65224
DLX6	6.13819	2.61781	1.5279e-05	413	60.1667	2.29911	0.373895	411	330	262	205	110	320	1253	68	34	37	91	104	27	1.72667	1.83017	2.82328	2.06889	1.92914	2.40732	3.30833	0.33018	0.229839	0.271726	0.641921	0.58721	0.182493
LOC101803441	6.58025	2.71814	1.53941e-05	840.857	95.5	1.01285	0.153988	959	933	232	322	94	572	2774	56	22	80	125	154	136	1.0119	1.2996	0.627902	0.816186	0.414048	1.08076	1.83956	0.0682936	0.0373524	0.147561	0.221463	0.218389	0.230872
SENP8	0.260515	-1.94056	1.54207e-05	321.714	1101.5	1.21321	4.65592	143	314	201	154	128	160	1152	1475	1015	1101	937	1342	739	0.40645	1.17818	1.46539	1.05149	1.51875	0.81434	2.05785	4.84548	4.6421	5.47042	4.4718	5.12644	3.37932
KANK1	0.263217	-1.92568	1.54969e-05	1759.29	5873.83	0.344203	1.3081	3120	890	1837	974	216	410	4868	8190	6156	4851	4269	6459	5318	0.468612	0.176465	0.707707	0.351425	0.135431	0.11027	0.459514	1.42173	1.48777	1.27366	1.07661	1.30382	1.28505
ATP6V0D2	29.5935	4.88721	1.55204e-05	551.571	14	0.729048	0.0245665	1535	1151	154	92	124	24	781	2	4	12	52	12	2	1.65899	1.64218	0.426915	0.238857	0.559451	0.0464475	0.530489	0.00249827	0.00695622	0.0226714	0.094365	0.0174305	0.0034776
LOC101791515	5.80305	2.53681	1.56608e-05	699.857	106.833	1.37048	0.235793	439	505	267	512	199	489	2488	136	112	40	107	208	38	0.669505	1.01669	1.04444	1.87574	1.26691	1.3354	2.38467	0.239719	0.274843	0.106638	0.273996	0.426329	0.0932366
PRKD1	4.36212	2.12503	1.5699e-05	4393.43	1063.5	1.03342	0.236885	10407	2658	5644	4258	978	1694	5115	1233	912	1300	1151	1327	458	1.53791	0.518525	2.13933	1.51156	0.60332	0.448263	0.47505	0.210592	0.216859	0.335823	0.285596	0.263553	0.108889
SLC5A8	0.0585672	-4.09376	1.59538e-05	99.2857	1815.17	0.111419	1.90556	316	46	172	75	0	6	80	2851	1645	649	715	3192	1839	0.232707	0.0447188	0.324889	0.132678	0	0.00791204	0.0370255	2.42657	1.94924	0.835466	0.884097	3.1592	2.1788
ZC3H12C	6.81879	2.76952	1.60177e-05	772.857	112.833	0.493699	0.0723962	1651	824	870	432	195	610	828	76	169	150	164	102	16	0.676447	0.44568	0.914304	0.425192	0.333522	0.447539	0.213209	0.0359893	0.111417	0.107433	0.112824	0.0561667	0.0105468
ATG3	0.333261	-1.58528	1.60518e-05	2401.71	5827	2.43571	7.31367	3370	3920	768	1261	390	796	6307	6618	6663	6026	5712	5938	4005	2.79451	4.29112	1.63351	2.51191	1.35003	1.18196	3.2869	6.34272	8.89041	8.73506	7.95307	6.6177	5.34307
CASD1	3.43197	1.77904	1.63147e-05	1128.43	336.833	1.01702	0.296222	1536	1643	676	472	536	1355	1681	328	398	391	205	388	311	0.889525	1.25607	1.00415	0.656634	1.29579	1.40515	0.61182	0.21954	0.370875	0.395827	0.199339	0.301989	0.289762
STXBP5	2.72782	1.44775	1.65546e-05	4688.43	1738.83	1.18409	0.434056	9475	4114	3801	3481	978	4189	6781	2528	1413	1373	1688	2253	1178	1.60725	0.92125	1.65381	1.41848	0.692542	1.27241	0.722913	0.495625	0.385676	0.407132	0.480781	0.513637	0.321486
JOSD1	3.24788	1.6995	1.68354e-05	2666.86	838.667	8.7172	2.68279	1734	1786	985	1850	1424	3703	7186	1283	718	789	648	918	676	3.75825	5.11008	5.47593	9.63214	12.884	14.3716	9.78842	3.21393	2.50402	2.98934	2.35821	2.67406	2.3572
PLK4	0.257316	-1.95839	1.68354e-05	461	1834.5	0.856948	3.3255	405	220	581	148	252	342	1279	1914	2468	1460	1453	1830	1882	0.484977	0.347775	1.78454	0.425738	1.25971	0.733342	0.962555	2.64899	4.75541	3.05619	2.92148	2.94516	3.62576
EPHA1	0.14537	-2.7822	1.69622e-05	346	2298.5	0.266337	1.83341	1331	129	402	136	70	40	314	2765	1971	1757	962	4026	2310	0.725509	0.0928249	0.562051	0.178081	0.159282	0.0390427	0.107568	1.74194	1.72873	1.67417	0.880464	2.94938	2.02577
TMEM51	0.239258	-2.06336	1.69671e-05	470.857	1476.83	0.788477	3.30672	842	466	194	62	50	260	1422	1585	1400	932	1132	2072	1740	1.2657	0.924729	0.748007	0.223885	0.313756	0.699853	1.34341	2.75373	3.38629	2.44904	2.85718	4.18601	4.20806
THBS4	6.78552	2.76246	1.70932e-05	825.571	120.667	0.630041	0.09284	1451	500	1156	636	256	250	1530	60	162	244	88	116	54	0.704624	0.320531	1.4399	0.741928	0.51896	0.217393	0.46695	0.0336756	0.126585	0.207129	0.0717537	0.0757077	0.0421888
OSBPL6	2.51265	1.32921	1.7169e-05	5126.29	1983.5	1.45566	0.579263	9079	4226	4355	2191	1694	3557	10782	3020	1360	1645	1477	2306	2093	1.80304	1.10791	2.2184	1.04526	1.40438	1.26493	1.34572	0.693181	0.434592	0.571076	0.492514	0.615485	0.668727
RBP7	0.046735	-4.41935	1.71765e-05	95.5714	1880.5	0.795291	17.0851	458	52	110	12	4	0	33	3750	983	859	1978	2262	1451	2.91375	0.436717	1.795	0.183393	0.106231	0	0.131944	27.5735	10.0628	9.55305	21.1293	19.3407	14.8514
MRPS11	0.35735	-1.48459	1.74084e-05	2342.71	5465.5	14.4923	40.5741	2830	3052	448	793	719	1662	6895	7962	4955	3847	5789	5900	4340	14.1957	20.2099	5.76413	9.5556	15.0558	14.9285	21.7367	46.16	39.9937	33.733	48.758	39.7754	35.0246
MAP1A	5.28369	2.40155	1.75209e-05	1979	369.667	0.905677	0.171359	4981	2697	2319	882	218	596	2160	562	402	191	400	507	156	1.58342	1.1318	1.89088	0.673538	0.289294	0.339266	0.431541	0.206485	0.205628	0.106139	0.213506	0.21661	0.0797842
SUPT3H	6.68197	2.74027	1.77614e-05	4380.71	649.833	0.459204	0.0687225	13325	2151	6745	2365	701	1720	3658	575	566	975	1073	516	194	0.902646	0.192354	1.17197	0.384854	0.198231	0.208638	0.155734	0.0450186	0.0616941	0.115456	0.122045	0.0469777	0.0211429
TNRC6B	2.33854	1.22561	1.79243e-05	12881	5710.17	4.3931	1.87842	18632	11280	7749	11273	5162	12584	23487	7777	5858	5334	4861	6119	4312	4.11251	3.28675	4.3871	5.97725	4.7563	4.97371	3.2581	1.98396	2.08053	2.05808	1.80154	1.81518	1.53123
HVCN1	5.28427	2.4017	1.79679e-05	1412.29	191.333	5.47045	1.03583	1775	935	171	310	349	1060	5286	234	163	287	225	123	116	6.25317	4.34834	1.54519	2.62348	5.13253	6.68687	11.7036	0.952777	0.923988	1.76744	1.33093	0.58237	0.657466
TP73	0.165083	-2.59874	1.79702e-05	256	1496.83	0.191989	1.16474	672	117	286	111	10	329	267	1389	2256	1189	1258	1594	1295	0.343996	0.0790643	0.375522	0.136497	0.0213692	0.301575	0.0858983	0.821788	1.85823	1.06397	1.08128	1.09664	1.06652
SMAD4	2.5563	1.35406	1.80547e-05	5551.71	2123.83	3.92284	1.53434	4967	4373	2453	3190	2563	6899	14417	2730	2007	2005	1864	2378	1759	2.40092	2.79044	3.04135	3.70415	5.17173	5.97152	4.37973	1.52517	1.56102	1.69418	1.51287	1.54485	1.36793
C1QTNF6	13.0492	3.70589	1.81017e-05	2885.43	211.167	7.55019	0.577641	2999	3860	1382	866	570	1582	8939	941	42	82	116	82	4	6.45625	10.9699	7.63128	4.47854	5.12251	6.09853	12.0943	2.34135	0.145489	0.308589	0.419309	0.237252	0.0138541
BCOR	3.52476	1.81753	1.82325e-05	2347.29	688.667	0.959822	0.272271	4529	2744	2499	1806	639	1216	2998	742	790	908	474	906	312	1.18731	0.949629	1.68039	1.13735	0.699302	0.570832	0.493948	0.224821	0.333245	0.41611	0.208646	0.319213	0.131592
APELA	42.7941	5.41934	1.86274e-05	6507.86	98.8333	21.8657	0.510153	2163	628	750	1168	1780	1832	37234	308	86	127	70	2	0	7.91399	3.03325	7.03859	10.2659	27.1871	12.0027	85.6186	1.30246	0.506308	0.812278	0.43004	0.0098347	0
GNAS	2.48996	1.31612	1.86732e-05	8341.57	3396.17	1.59887	0.642097	12769	6770	6810	4788	2832	9659	14763	4297	3044	4034	2931	3565	2506	1.60446	1.12297	2.19484	1.44524	1.48549	2.17329	1.16583	0.624036	0.61545	0.886072	0.618385	0.602036	0.5066
MRPL23	0.347041	-1.52682	1.88143e-05	3655	8785.67	7.75263	22.3443	2194	3927	834	1689	1070	3363	12508	12124	7579	8110	8546	8231	8124	3.7296	8.81244	3.63644	6.89715	7.59299	10.2369	13.3629	23.8202	20.7307	24.0995	24.3927	18.8048	22.2182
CIBAR1	2.88627	1.52921	1.88158e-05	1780.29	522.167	2.17789	0.754955	2910	1802	490	901	412	1416	4531	609	567	362	504	574	517	2.80548	2.29339	1.2117	2.08667	1.65812	2.44451	2.74535	0.678586	0.879578	0.610077	0.815861	0.743735	0.801896
PPA1	0.215702	-2.21289	1.88438e-05	4043.14	13244	8.07012	37.427	1856	5940	756	1490	608	633	17019	16213	12017	7412	11639	17940	14243	3.5441	14.9735	3.70284	6.83485	4.84658	2.16444	20.4245	35.782	36.9233	24.7415	37.3177	46.0408	43.7565
MEGF10	7.16697	2.84136	1.9084e-05	1860.43	260.333	0.532708	0.074335	3979	1993	2451	1148	420	1290	1742	202	114	684	326	190	46	0.712912	0.471389	1.12639	0.494104	0.314134	0.413872	0.196155	0.0418299	0.0328658	0.21423	0.0980734	0.0457517	0.0132597
LAYN	21.1058	4.39957	1.90848e-05	682.429	24.6667	1.19039	0.0559993	344	72	276	525	30	314	3216	70	38	2	10	4	24	0.560199	0.154784	1.15286	2.0538	0.203943	0.915647	3.29146	0.131751	0.0995736	0.00569345	0.0273436	0.00875459	0.0628794
FNDC10	11.809	3.56182	1.91275e-05	1312	120.667	12.8374	1.08478	2124	2478	434	1084	502	682	1880	344	0	60	110	148	62	14.0231	21.5974	7.34963	17.1923	13.8356	8.06287	7.80077	2.62496	0	0.692474	1.21942	1.31324	0.65856
ZNF827	5.53941	2.46973	1.9213e-05	1833.57	339.167	0.443286	0.0800003	4582	1057	2521	820	292	1450	2113	380	199	440	322	606	88	0.727004	0.221394	1.02598	0.312543	0.193405	0.411969	0.210703	0.0696849	0.0508056	0.122038	0.0857846	0.129225	0.0224635
LAMC1	4.01117	2.00402	1.9289e-05	45667.1	11069.8	20.3071	5.0626	63591	108412	10546	46238	10761	16069	64053	14847	12475	5786	8006	13084	12221	19.703	44.343	8.38128	34.4153	13.9186	8.91541	12.4729	5.31679	6.2195	3.13385	4.16509	5.44841	6.09197
NLGN3	9.97202	3.31789	1.94424e-05	478.571	46.3333	0.397588	0.0397904	1635	366	308	284	113	292	352	94	34	90	28	26	6	0.946771	0.279781	0.45747	0.395057	0.273155	0.302778	0.128103	0.0629112	0.0316798	0.0911027	0.0272243	0.0202345	0.00558974
FAT3	6.55563	2.71274	1.96207e-05	6355.57	968	0.439379	0.0670226	17346	2262	9061	3830	778	4904	6308	1116	502	2152	908	796	334	0.775805	0.133554	1.03948	0.411497	0.145257	0.392752	0.17731	0.0576887	0.0361272	0.168251	0.0681884	0.0478474	0.0240333
C5H11orf96	19.7103	4.30088	1.97057e-05	754.143	41.1667	21.0795	1.06806	622	355	124	394	745	1497	1542	32	18	104	69	24	0	10.0692	7.58655	5.14888	15.322	50.3462	43.3953	15.6884	0.598728	0.468873	2.94307	1.87554	0.522167	0
CACHD1	3.31158	1.72752	1.97057e-05	2147.57	711.5	0.670587	0.202397	2734	1714	1519	838	1058	3804	3366	1152	757	430	734	696	500	0.529231	0.437993	0.754205	0.389677	0.854941	1.31857	0.409496	0.257734	0.235787	0.145505	0.238569	0.181071	0.155715
LPIN1	3.17624	1.66732	1.97159e-05	2163.29	712.5	0.832278	0.26195	3254	2607	2297	1386	666	1420	3513	1117	1126	578	426	592	436	0.808511	0.855105	1.46391	0.827268	0.690791	0.631788	0.548574	0.320771	0.450177	0.251049	0.177725	0.197689	0.174288
DOT1L	2.5433	1.3467	1.97594e-05	4552.86	1828.33	1.71709	0.674993	8168	3874	2768	4182	1504	3020	8354	2728	1354	1260	1502	2775	1351	2.07278	1.2978	1.80172	2.54938	1.59327	1.37233	1.33236	0.800119	0.552882	0.558945	0.639998	0.946437	0.551576
LOC101801364	0.0491214	-4.3475	1.9895e-05	263.286	5447.83	0.242326	4.93681	892	159	520	69	0	13	190	4667	5763	2908	2970	11968	4411	0.551388	0.129748	0.824481	0.10246	0	0.0143897	0.0738134	3.33429	5.73216	3.14231	3.08262	9.94274	4.38675
PECAM1	4.18126	2.06394	1.99439e-05	1808.71	454.833	1.2658	0.302669	3294	1663	1351	1803	442	1884	2224	644	326	781	116	516	346	1.4665	0.977376	1.54276	1.92828	0.821458	1.50195	0.622276	0.331374	0.233536	0.607816	0.0867139	0.308746	0.247827
LOC119713869	0.00423458	-7.88357	1.99752e-05	47.1429	5377.33	1.60145	384.178	12	0	0	0	0	40	278	1789	149	11795	15745	2734	52	0.520711	0	0	0	0	3.10807	7.5814	89.722	10.4035	894.695	1147.18	159.443	3.63021
CRACD	7.68559	2.94216	2.00687e-05	2779.71	337.167	0.622893	0.0810482	4393	4546	3134	2325	210	288	4562	368	322	714	308	209	102	0.677378	0.925357	1.23952	0.861207	0.135174	0.0795202	0.442094	0.065583	0.0798919	0.192455	0.079743	0.043312	0.0253037
GLCCI1	2.59166	1.37388	2.02637e-05	8156.71	3290.67	3.94923	1.52362	9277	7224	4715	7610	3745	7804	16722	5058	2897	3775	3324	2646	2044	2.8717	2.95202	3.74368	5.65888	4.83935	4.32577	3.25319	1.8096	1.44297	2.04273	1.72768	1.10081	1.01795
PRRG1	0.378768	-1.40061	2.02709e-05	4657.57	10659.3	3.721	9.82486	8591	3854	1387	1413	1892	4032	11434	12412	11116	11758	10201	9283	9186	5.21186	3.08653	2.15829	2.05923	4.79153	4.3801	4.35949	8.7029	10.8511	12.4694	10.3911	7.56884	8.96579
EPB41	2.77971	1.47494	2.03161e-05	2827.57	1150.17	1.133	0.407378	3678	3013	3019	2117	1374	2174	4418	1898	1271	973	875	1146	738	0.886904	0.959122	1.8673	1.22631	1.38311	0.938727	0.669545	0.528974	0.49316	0.410147	0.354278	0.3714	0.286309
ALPL	10.0435	3.32819	2.03671e-05	402.571	36.6667	1.43486	0.142668	1208	142	174	272	46	566	410	20	82	26	22	48	22	3.06519	0.475651	1.13246	1.65796	0.48725	2.57171	0.653827	0.0586534	0.334797	0.115325	0.0937313	0.16369	0.0898103
LOC101799876	3.00418	1.58697	2.04176e-05	3068.71	1088.33	2.2074	0.734437	5286	1939	1437	3283	1327	2427	5782	2092	1106	826	630	1224	652	2.4798	1.20082	1.72915	3.69977	2.59875	2.0388	1.70474	1.13429	0.834876	0.677379	0.496252	0.771726	0.492097
UTS2R	15.6041	3.96385	2.04669e-05	366.571	23.6667	0.207314	0.0132376	805	81	662	239	18	166	595	42	14	50	12	8	16	0.297224	0.0394806	0.626948	0.211983	0.0277437	0.109752	0.138068	0.017923	0.00831751	0.0322716	0.00743946	0.00396982	0.00950433
CPEB2	0.343335	-1.54231	2.04669e-05	2530.29	7844.67	1.38329	4.02865	3877	1393	2508	1471	694	3831	3938	11787	6784	6231	8028	8056	6182	1.34485	0.63788	2.23147	1.22576	1.00494	2.37961	0.858505	4.72558	3.78653	3.77831	4.67581	3.75569	3.45001
SUFU	2.46382	1.3009	2.06587e-05	3838	1541.83	1.30025	0.52769	6655	3628	2691	3118	1378	2464	6932	1496	1948	1492	1206	1735	1374	1.50087	1.08012	1.55666	1.68922	1.29732	0.995062	0.982522	0.389942	0.706904	0.588201	0.456682	0.525879	0.498534
CA10	9.30454	3.21793	2.06745e-05	2212.86	242.667	0.321093	0.0345006	6872	2088	3241	1385	204	654	1046	424	164	498	206	108	56	0.644956	0.258695	0.78021	0.312257	0.0799248	0.109911	0.0616976	0.0459924	0.0247667	0.0817031	0.0324628	0.0136227	0.00845568
IGFBP7	4.07916	2.02827	2.0677e-05	3972.57	814.833	6.06099	1.48579	3974	1767	666	1472	1926	3905	14098	1090	901	1171	646	502	579	4.75695	2.7922	2.04484	4.23275	9.62411	8.37021	10.6059	1.508	1.73541	2.4503	1.29839	0.8076	1.11505
NCK2	2.67325	1.4186	2.06858e-05	3272.57	1220.83	1.10394	0.412917	5297	3636	2832	2065	885	2402	5791	1376	1022	1180	1126	1957	664	1.20545	1.09233	1.6531	1.1289	0.84075	0.978831	0.828252	0.361919	0.374238	0.469422	0.430259	0.598553	0.243109
ATP6V1C1	0.338483	-1.56285	2.07288e-05	2574	6998	3.82528	11.3041	4205	3689	380	2204	678	1824	5038	9784	6273	5164	6193	7350	7224	4.57584	5.29937	1.06065	5.76145	3.07992	3.55423	3.4455	12.3054	10.9839	9.82321	11.3156	10.7494	12.6473
CYSTM1	3.76258	1.91172	2.07288e-05	3381.86	699.833	3.67633	0.977373	4668	6054	644	860	782	1258	9407	745	537	761	769	912	475	4.32007	7.39626	1.52873	1.91193	3.02114	2.08476	5.47142	0.796873	0.79967	1.23114	1.19497	1.13435	0.70724
ARHGAP21	3.63869	1.86342	2.07744e-05	3176.14	906.667	0.786397	0.216109	7350	2994	3780	2737	515	1741	3116	1054	796	919	844	1001	826	1.16269	0.625228	1.53375	1.04008	0.340085	0.493163	0.309787	0.192704	0.202613	0.254129	0.224177	0.212815	0.210218
MDC1	4.19329	2.06808	2.08322e-05	1098.14	275.333	3.59477	0.856827	1007	1100	618	1090	612	1078	2182	168	200	182	270	258	574	2.02405	2.91874	3.18615	5.26301	5.13509	3.87995	2.75636	0.390279	0.646844	0.639479	0.911231	0.696955	1.85617
UNK	2.45919	1.29818	2.10524e-05	2760	1126.33	1.68981	0.686927	3654	2217	1507	2577	1120	2186	6059	1359	878	1048	996	1345	1132	1.48865	1.19234	1.57479	2.52204	1.90478	1.59474	1.55136	0.639906	0.575566	0.746357	0.681325	0.736441	0.741965
LOC101799270	1729.16	10.7559	2.10524e-05	2195.86	1	0.971208	0.000498208	6021	7989	1348	0	0	2	11	1	0	1	0	2	2	2.04305	3.5786	1.17324	0	0	0.00121522	0.00234581	0.000392179	0	0.000593162	0	0.000912081	0.00109183
ANO3	7.28644	2.86521	2.11647e-05	3946	523	0.439576	0.0603216	13204	1508	5270	2129	462	1179	3870	732	623	831	392	454	106	1.0082	0.152003	1.03214	0.39051	0.147261	0.161202	0.185713	0.0645991	0.0765433	0.110919	0.0502574	0.0465897	0.0130215
LOC113844379	0.103421	-3.27339	2.12839e-05	78.5714	817.333	0.684286	6.60304	133	8	16	163	38	24	168	1540	601	1134	907	406	316	0.721194	0.0572665	0.222539	2.12326	0.860178	0.233038	0.572531	9.6515	5.24387	10.7492	8.25809	2.95882	2.75677
ARAP3	9.48009	3.2449	2.13364e-05	695.571	67.8333	1.13326	0.119573	1750	733	461	475	111	734	605	58	22	150	54	8	115	1.92835	1.06626	1.30297	1.25735	0.510592	1.4483	0.418979	0.0738667	0.0390074	0.288935	0.0999109	0.0118476	0.203872
LOC119717611	8.79537	3.13674	2.14425e-05	878.429	86	1.08523	0.123343	2715	490	972	343	74	121	1434	94	80	94	141	79	28	2.54445	0.606219	2.33655	0.772204	0.289507	0.20306	0.844621	0.101818	0.12064	0.153997	0.221878	0.0995045	0.0422177
PSMG1	0.27456	-1.8648	2.14708e-05	546.571	2045.83	1.9167	6.97024	408	361	234	617	348	232	1626	2459	1480	1284	2249	2699	2104	0.934625	1.09168	1.37492	3.39529	3.32783	0.951657	2.34092	6.51043	5.45527	5.14167	8.65045	8.30945	7.75419
STXBP4	3.9168	1.96967	2.14971e-05	1847.71	530.833	0.772575	0.197146	3895	1914	2392	1508	370	1256	1599	952	429	349	408	686	361	1.0041	0.65136	1.58167	0.933867	0.398176	0.579794	0.259064	0.283648	0.177952	0.157274	0.176604	0.237676	0.149723
MCF2L	6.5517	2.71187	2.15405e-05	2402	349	0.445456	0.0679973	6314	2592	3066	1467	202	990	2183	272	386	698	338	306	94	0.784017	0.42488	0.976513	0.437588	0.104707	0.220126	0.170359	0.0390358	0.0771233	0.151509	0.0704708	0.0510663	0.0187786
LOC101795552	43.4167	5.44018	2.16267e-05	75.1429	1.66667	0.467311	0.00979341	169	150	59	27	4	85	32	2	0	2	0	6	0	0.71589	0.838804	0.641057	0.27475	0.0707332	0.644753	0.0851919	0.00979181	0	0.0148099	0	0.0341588	0
GMDS	4.49711	2.169	2.17147e-05	8477.29	1877.5	0.590091	0.131215	22629	6353	10890	4812	723	5647	8287	2262	1602	2250	1806	2286	1059	1.05207	0.389913	1.29865	0.537426	0.14032	0.470123	0.242139	0.121547	0.119845	0.182862	0.140983	0.142839	0.0792115
TKT	0.437019	-1.19423	2.18061e-05	3288.29	7145.83	3.69928	8.46565	3685	4878	1490	1812	1054	2746	7353	9672	6560	4008	6618	9011	7006	2.96001	5.17258	3.06992	3.49646	3.53427	3.94976	3.71201	8.97935	8.47883	5.62788	8.92594	9.72793	9.05397
SQSTM1	0.349224	-1.51778	2.18545e-05	2066.29	5495.83	12.1205	34.7011	2057	2427	455	1396	1018	1180	5931	7235	4605	3012	4552	6602	6969	8.78251	13.6793	4.98288	14.3181	18.1441	9.02155	15.9148	35.7023	31.6367	22.4802	32.6331	37.8836	47.8705
RESF1	2.59536	1.37594	2.19827e-05	1615	603.667	1.80535	0.69554	1921	1960	892	1058	512	1578	3384	756	472	460	618	632	684	1.47778	1.99044	1.76008	1.95516	1.64421	2.17373	1.63607	0.672169	0.584255	0.61859	0.798258	0.65342	0.84655
TMEM154	0.155071	-2.689	2.22525e-05	429.571	2612	0.390382	2.52048	1693	326	410	236	20	120	202	3642	2422	2024	2042	3502	2040	1.11018	0.282206	0.689616	0.371762	0.0547485	0.140908	0.083249	2.76027	2.55558	2.32012	2.24836	3.08636	2.1522
LOC101797061	45.8859	5.51998	2.23206e-05	1534	42.3333	20.3895	0.443547	4292	249	292	1371	2749	392	1393	38	4	38	162	12	0	28.2085	2.16038	4.92253	21.6457	75.4222	4.6134	5.75388	0.288654	0.0423016	0.436582	1.78775	0.105997	0
SNTB1	4.11881	2.04223	2.2473e-05	3124.29	785	0.809993	0.196643	6358	4179	3923	1576	1008	1452	3374	806	844	1256	694	852	258	1.04035	0.902691	1.64649	0.619481	0.688528	0.42544	0.346969	0.152428	0.222217	0.35926	0.190673	0.187365	0.0679188
CREB1	2.464	1.301	2.25182e-05	3320.14	1323.33	2.32285	0.942721	4228	4272	1557	1794	1081	4411	5898	1553	1118	1216	1276	1517	1260	2.00494	2.67429	1.89383	2.04364	2.13992	3.74558	1.75777	0.851161	0.853072	1.008	1.01599	0.966818	0.961282
DLK2	0.13007	-2.94264	2.25927e-05	107.857	992.333	0.624134	4.76216	121	58	64	30	178	48	256	797	1950	1271	684	500	752	0.371317	0.234962	0.50376	0.221154	2.28025	0.263764	0.493728	2.82677	9.62876	6.81815	3.52441	2.06215	3.7127
KLHDC7A	23.2826	4.54118	2.26662e-05	765.857	27.6667	2.18698	0.093208	1267	1241	130	438	26	298	1961	44	16	2	16	88	0	3.14596	4.06779	0.827952	2.61255	0.269497	1.32498	3.06016	0.126271	0.0639254	0.00868098	0.0667065	0.293664	0
TMA16	0.382261	-1.38737	2.27208e-05	1105	2807.33	1.5082	3.94753	1504	1350	720	564	224	1417	1956	3729	2096	2055	2865	2999	3100	1.41903	1.68147	1.74246	1.27832	0.88226	2.39403	1.15985	4.0664	3.18209	3.38936	4.5388	3.80288	4.70565
FXYD2	73.7043	6.20368	2.27517e-05	850.429	6.33333	7.82155	0.104832	350	95	111	44	239	111	5003	10	0	18	10	0	0	3.68051	1.31878	2.99397	1.11149	10.4916	2.09015	33.0643	0.121538	0	0.330883	0.176568	0	0
CADPS2	7.03485	2.81452	2.29657e-05	8306.86	1199.67	0.784329	0.111488	25224	3859	12134	6078	1312	2813	6728	1248	1066	2284	1072	1312	216	1.52544	0.308082	1.88222	0.882992	0.331222	0.304626	0.255715	0.0872308	0.103733	0.241457	0.108855	0.106637	0.0210159
CDH5	4.49355	2.16786	2.3048e-05	1702	400.5	1.61464	0.359191	3193	1205	1126	551	686	3066	2087	676	308	393	556	360	110	1.93391	0.963462	1.74929	0.801685	1.73447	3.32525	0.794418	0.473214	0.300169	0.416094	0.565437	0.293043	0.107187
PHLDB1	3.66154	1.87245	2.3048e-05	1323	330.667	1.60567	0.438571	1623	1123	638	880	626	1010	3361	208	216	530	458	260	312	1.36236	1.24441	1.37366	1.77448	2.19357	1.51813	1.77309	0.201795	0.291745	0.777698	0.645521	0.293318	0.421348
GNG2	15.5986	3.96334	2.30666e-05	621.429	32.6667	1.1291	0.0721936	586	1058	279	326	26	366	1709	68	32	62	22	12	0	0.870686	2.0752	1.06329	1.16358	0.161266	0.973778	1.59586	0.116774	0.0765052	0.161034	0.0548856	0.0239628	0
REN	20.5194	4.35892	2.31985e-05	800.429	32.8333	2.24287	0.108822	695	688	1106	122	34	22	2936	92	12	51	20	10	12	1.61421	2.10947	6.58892	0.680689	0.329653	0.0914981	4.28568	0.246965	0.0448469	0.207065	0.0779967	0.0312152	0.0448404
ACAP2	2.58356	1.36936	2.32948e-05	4629	1718.5	1.95958	0.758429	5672	4478	1382	2709	2033	5777	10352	1826	1568	1839	1345	1998	1735	1.65633	1.72625	1.03515	1.90035	2.47829	3.02084	1.89987	0.616289	0.736772	0.938758	0.659484	0.784147	0.815123
DLG2	3.94777	1.98104	2.33264e-05	27540.3	7467.17	0.811262	0.205496	60275	12431	36176	21030	4943	27813	30114	9655	6393	9117	6649	8597	4392	1.10645	0.301239	1.70334	0.927363	0.378783	0.914236	0.347419	0.204843	0.188833	0.292556	0.204939	0.212097	0.129709
ARF5	7.80952	2.96523	2.33737e-05	460.286	62.5	3.10331	0.396834	379	406	193	348	352	550	994	68	10	138	51	44	64	1.54612	2.18646	2.01952	3.41035	5.99448	4.01775	2.54848	0.320618	0.0656421	0.984116	0.349339	0.24124	0.420048
SUSD6	2.97971	1.57517	2.36923e-05	3048	1071.83	1.11847	0.375253	5050	3211	3105	1843	1148	1773	5206	1962	982	1350	628	842	667	1.20105	1.00814	1.89416	1.05296	1.13977	0.755081	0.77815	0.539315	0.375802	0.561262	0.250785	0.269138	0.255217
FRMD1	0.214258	-2.22258	2.3881e-05	503.143	2427.83	0.375022	1.74992	1180	92	695	161	158	340	896	4072	1783	1668	1443	2710	2891	0.584205	0.0601286	0.882578	0.19148	0.326546	0.301424	0.278792	2.33005	1.4204	1.44358	1.19956	1.8032	2.30274
GAL3ST1	11.8682	3.56903	2.38854e-05	389.286	31.8333	2.1626	0.181819	358	1104	272	147	143	148	553	28	18	26	79	38	2	1.3297	5.41314	2.59134	1.3116	2.21723	0.984343	1.29088	0.120199	0.107577	0.168813	0.492684	0.18969	0.0119513
MID1	3.65771	1.87094	2.39012e-05	11857.3	3032.5	1.29119	0.353021	23170	11415	10022	9356	1071	9001	18966	3056	4753	3806	2124	2634	1822	1.76087	1.14521	1.95362	1.70807	0.339777	1.22491	0.905868	0.268428	0.581226	0.505628	0.271036	0.269035	0.222773
BTBD8	4.08555	2.03053	2.40165e-05	1470.43	338.833	0.959081	0.234781	3807	1034	1133	987	192	1164	1976	492	171	448	290	272	360	1.75337	0.628667	1.33846	1.092	0.369144	0.959971	0.571961	0.261896	0.126725	0.360687	0.224264	0.168365	0.266751
GPATCH8	2.47915	1.30985	2.41037e-05	3882.14	1656.67	2.06797	0.833931	4953	5241	2481	4017	1402	2620	6461	2250	1660	1156	1380	2054	1440	1.68742	2.35711	2.16804	3.28755	1.99392	1.59835	1.38339	0.885955	0.909999	0.688455	0.789417	0.940477	0.789281
NDUFS5	0.336001	-1.57346	2.41928e-05	8153.43	19235.3	168.393	501.227	6588	8252	1290	3499	2628	4804	30013	25618	17335	18319	17907	20153	16080	114.823	189.865	57.6701	146.499	191.208	149.932	328.757	516.054	486.158	558.136	524.048	472.072	450.895
RASD1	18.7805	4.23117	2.44152e-05	1753	88.3333	22.8928	1.21733	899	4970	358	2148	253	294	3349	66	0	122	44	218	80	8.36339	61.0364	8.54261	48.0033	9.82533	4.89762	19.5806	0.709643	0	1.98401	0.687301	2.72566	1.19736
LOC101789505	7.04018	2.81561	2.44671e-05	560.857	76.5	0.435117	0.061767	1528	260	683	445	74	152	784	68	74	92	74	91	60	0.807158	0.181309	0.925424	0.56469	0.163181	0.143778	0.26028	0.0415162	0.062899	0.0849542	0.0656355	0.0646054	0.0509917
MKRN2OS	0.254134	-1.97634	2.45357e-05	337.429	1368.5	2.14416	8.42431	486	253	170	63	223	470	697	2114	1246	1522	1149	1364	816	2.01618	1.38555	1.80895	0.627839	3.86191	3.49145	1.81725	10.1361	8.31741	11.0375	8.00359	7.60501	5.44624
GDNF	12.4316	3.63594	2.47899e-05	387	24.6667	0.392473	0.0314677	387	332	160	164	82	220	1364	44	10	40	36	18	0	0.329868	0.373574	0.349811	0.335805	0.291774	0.335789	0.730689	0.0433466	0.0137153	0.0596006	0.0515232	0.0206202	0
TOX3	6.88957	2.78441	2.48963e-05	1559.86	231.5	0.586797	0.0851501	4063	1998	2166	1129	199	214	1150	342	184	269	328	142	124	0.987221	0.640874	1.34993	0.658986	0.201848	0.09311	0.175612	0.0960433	0.0719387	0.114257	0.133818	0.0463711	0.0484733
CNNM2	4.79491	2.2615	2.52297e-05	2015.57	425.5	0.54446	0.113555	5046	1414	2536	1378	454	1402	1879	372	484	621	622	302	152	0.86184	0.318815	1.111	0.565384	0.323697	0.428788	0.201695	0.0734338	0.133015	0.18541	0.178378	0.0693232	0.0417673
LYAR	0.363791	-1.45882	2.52554e-05	1713.29	4197	4.83784	13.3045	1980	2619	818	400	480	1746	3950	5412	3288	4721	4650	4054	3057	4.16238	7.26812	4.41078	2.02	4.21232	6.57258	5.21871	13.1495	11.1221	17.3489	16.4135	11.4539	10.3392
TSC22D1	2.33438	1.22304	2.53047e-05	7318.14	2841.33	2.33915	1.00202	9868	8492	2824	4112	2318	4180	19433	4996	2134	2086	2546	3104	2182	2.39112	2.71639	1.75518	2.39354	2.34472	1.81369	2.95939	1.39916	0.83204	0.883586	1.03586	1.01085	0.85063
FAM189B	10.3799	3.37573	2.55439e-05	94.2857	8	0.394456	0.0377872	143	79	78	62	18	54	226	6	16	10	6	6	4	0.433821	0.316382	0.606952	0.451836	0.227956	0.293348	0.430896	0.0210378	0.0781037	0.0530318	0.0305631	0.0244635	0.0195231
COL12A1	4.24694	2.08642	2.58187e-05	62905	14417.8	17.4907	4.11833	38928	32201	11438	31422	38264	86868	201214	17340	10739	7375	15092	25164	10797	7.58938	8.2875	5.71978	14.7161	31.1414	30.3263	24.6542	3.90721	3.36888	2.51344	4.9404	6.5935	3.38657
NPM3	0.0679061	-3.88032	2.63402e-05	306.714	2933.67	2.08019	30.7294	162	173	169	5	0	152	1486	4498	2320	1550	2312	3036	3886	1.15522	1.62857	3.09117	0.0856516	0	1.94093	6.65976	37.0718	26.6205	19.3217	27.6828	29.0967	44.5828
RPS6KA6	0.269164	-1.89344	2.64044e-05	1496.71	6380.83	1.12728	4.18717	2486	1023	1327	2649	368	672	1952	10844	5647	3812	4862	6101	7019	1.11649	0.606514	1.52866	2.85793	0.689934	0.54043	0.550966	5.62883	4.08085	2.99275	3.66642	3.68255	5.07159
FIBIN	94.4638	6.56169	2.64149e-05	1876.71	17.6667	29.0973	0.307012	790	658	275	1066	1279	3051	6018	4	0	8	94	0	0	8.24771	9.06864	7.36417	26.7349	55.7418	57.0379	39.4864	0.0482658	0	0.146002	1.6478	0	0
UBE2E3	2.69884	1.43234	2.65152e-05	3850	1439.33	1.82038	0.674392	7347	2558	2098	1994	1880	4626	6447	1662	1294	1744	1331	1636	969	2.27905	1.0475	1.6693	1.48588	2.43448	2.56959	1.25687	0.595866	0.645885	0.945698	0.693256	0.682055	0.483594
KIAA1210	3.93821	1.97754	2.65869e-05	1648	373.833	0.697175	0.177085	2511	2305	1560	562	242	944	3412	471	262	614	388	298	210	0.778034	0.942829	1.23983	0.418314	0.313019	0.523768	0.664431	0.168673	0.130626	0.332569	0.201862	0.124097	0.104685
GASK1B	13.5455	3.75974	2.68264e-05	3499.57	237.167	4.42402	0.326439	5948	9081	1000	489	424	3771	3784	598	291	128	372	8	26	5.65436	11.3961	2.43836	1.1167	1.68261	6.41925	2.26075	0.657033	0.445126	0.212708	0.593783	0.010221	0.0397649
NBEA	7.27141	2.86224	2.69218e-05	13781.1	1861.83	0.772629	0.106254	42915	5816	19945	9211	1378	4623	12580	2290	1531	3559	1947	1432	412	1.59175	0.284774	1.89752	0.820706	0.213363	0.307047	0.293249	0.0981692	0.0913731	0.230758	0.121256	0.0713841	0.0245854
AMACR	0.225851	-2.14655	2.71549e-05	1232.71	4779.17	1.50069	6.64739	1048	2776	226	105	430	1211	2833	6211	3658	3342	5409	4930	5125	0.975242	3.4102	0.539442	0.234723	1.67041	2.01795	1.65686	6.68015	5.47737	5.4365	8.45162	6.16581	7.67288
MLLT6	3.73727	1.90199	2.72688e-05	1866.43	482.5	1.18879	0.318124	4869	2028	1787	827	479	1129	1946	535	609	588	536	355	272	2.09277	1.15069	1.97011	0.85389	0.859451	0.868942	0.525671	0.265772	0.421188	0.441795	0.386828	0.20507	0.188089
ATP5F1D	0.344511	-1.53738	2.72688e-05	11195.7	26202.8	92.3881	268.187	8523	11785	2086	4712	4100	6896	40268	30141	23174	25366	25669	26242	26625	57.7038	105.33	36.2252	76.6358	115.878	83.6034	171.341	235.854	252.458	300.21	291.805	238.782	290.011
SMIM3	8.81333	3.13969	2.73848e-05	417.286	44.6667	5.4964	0.623047	346	522	105	254	286	354	1054	6	73	34	84	42	29	3.02222	6.01908	2.35247	5.32964	10.4285	5.53692	5.78602	0.0605724	1.02601	0.519147	1.23197	0.49305	0.407532
LOC101796441	0.245085	-2.02865	2.73874e-05	441.429	1790	1.05592	4.30825	770	218	167	391	154	512	878	1468	1028	632	2580	3839	1193	1.25447	0.468854	0.697867	1.53025	1.04736	1.49367	0.89899	2.76421	2.69489	1.79991	7.05769	8.40584	3.12698
DNAJC12	12.4495	3.63801	2.74083e-05	771	57	2.07625	0.16638	268	636	257	972	174	454	2636	80	74	32	72	84	0	0.533731	1.67207	1.31282	4.65017	1.44658	1.61904	3.2993	0.184141	0.237136	0.111404	0.240764	0.224833	0
LOC101794476	23.3257	4.54385	2.75226e-05	90.4286	4.5	0.113532	0.0046854	178	158	40	44	52	134	27	14	2	4	6	1	0	0.132347	0.155082	0.0762848	0.0785888	0.161399	0.178407	0.0126167	0.0120308	0.00239277	0.00519894	0.00749059	0.000999276	0
JARID2	3.14514	1.65312	2.7613e-05	12447.7	3744.67	1.64604	0.523373	23936	18737	11856	6539	2080	4480	19506	4698	3062	3958	3939	4229	2582	2.2286	2.30298	2.83141	1.46253	0.808439	0.746918	1.1414	0.505553	0.458736	0.644196	0.615797	0.529188	0.386767
CACNA2D2	5.01342	2.32579	2.76643e-05	2382.14	423.833	0.3636	0.0725341	7565	1660	2335	1060	300	722	3033	444	372	703	360	470	194	0.846595	0.245236	0.670253	0.284962	0.14015	0.144683	0.213318	0.0574279	0.0669864	0.137526	0.0676458	0.0706898	0.0349287
TENM4	5.10602	2.3522	2.77706e-05	14303.9	2741.67	0.678725	0.132927	38072	6641	18860	9721	1476	8385	16972	2485	3954	3801	2269	2945	996	1.2026	0.276924	1.52807	0.737637	0.194629	0.47428	0.33693	0.0907229	0.20097	0.209883	0.120344	0.125024	0.0506163
LMO4	2.94102	1.55632	2.78252e-05	3971	1411	7.22143	2.4546	3343	3485	1699	2139	2732	4989	9410	1488	1038	1425	1477	1960	1078	3.86771	5.32268	5.04192	5.94488	13.1948	10.3358	6.84221	1.98973	1.93238	2.882	2.86926	3.04765	2.00655
LOC119713871	0.00755409	-7.04853	2.7895e-05	42.1429	2594.17	1.3724	185.291	2	0	8	0	0	17	268	809	121	5791	7375	1430	39	0.0867851	0	0.890411	0	0	1.32093	7.30869	40.573	8.44846	439.269	537.34	83.3957	2.72266
DACH1	6.11702	2.61283	2.7963e-05	10824.1	1740.33	0.831589	0.135945	32066	5514	14372	7430	669	6016	9702	2259	1416	2577	2227	1347	616	1.64139	0.372601	1.88699	0.913632	0.142955	0.55143	0.312118	0.133646	0.116629	0.230592	0.191408	0.0926675	0.0507297
ASIC1	20.957	4.38936	2.81167e-05	277.143	11.3333	0.363434	0.0172571	878	414	272	103	21	14	238	4	14	22	10	16	2	0.848675	0.528271	0.674374	0.239166	0.0847364	0.024232	0.144582	0.00446869	0.0217747	0.0371733	0.01623	0.0207854	0.00311021
TMEM169	6.95375	2.79779	2.81655e-05	706.857	97.1667	1.0358	0.148758	864	1966	468	296	142	146	1066	89	98	64	52	232	48	0.908561	2.72919	1.26232	0.747733	0.623351	0.274921	0.704509	0.108169	0.165822	0.117647	0.0918153	0.327884	0.0812073
CCBE1	4.9686	2.31284	2.82493e-05	2353.86	436.333	0.654573	0.131756	3417	1626	2512	1274	130	2448	5070	600	272	826	372	310	238	0.675448	0.424304	1.27365	0.604966	0.107274	0.866509	0.62986	0.137079	0.0865153	0.285423	0.12347	0.082357	0.0756898
ACADM	3.16973	1.66436	2.82807e-05	3327.57	957.333	5.85946	1.84869	3609	4992	668	2354	1010	2986	7674	1370	1426	916	662	580	790	4.63262	8.4591	2.19938	7.25873	5.41209	6.86348	6.19085	2.03251	2.94534	2.0554	1.42682	1.0006	1.63147
NUDT14	3.79657	1.9247	2.82881e-05	1537.71	432	0.758321	0.199673	3221	938	1563	1516	298	1362	1866	682	290	508	368	486	258	1.00779	0.387428	1.25436	1.13944	0.389223	0.763081	0.366927	0.246625	0.146	0.277846	0.193329	0.204365	0.129871
DLGAP2	7.5199	2.91071	2.83577e-05	11590.3	1422	0.655089	0.0871129	37434	7527	14271	6462	480	3089	11869	1616	1430	2218	1583	1377	308	1.49929	0.397971	1.46608	0.621728	0.0802536	0.22154	0.29876	0.0748056	0.0921578	0.15529	0.106456	0.0741217	0.0198465
MFAP3L	0.216951	-2.20456	2.84842e-05	246.857	1183.83	0.387754	1.78318	430	70	242	100	160	108	618	1380	890	674	1083	2241	835	0.443263	0.0952578	0.639872	0.247632	0.68852	0.199357	0.400378	1.64416	1.47625	1.21455	1.87453	3.10475	1.38482
LOC101805096	81.1182	6.34195	2.8548e-05	904.286	10.8333	0.189257	0.0023055	3142	1737	1394	26	2	7	22	20	10	12	8	10	5	0.457028	0.333539	0.520098	0.009085	0.00121443	0.00182327	0.00201117	0.00336233	0.00234053	0.00305127	0.00195388	0.00195492	0.00117009
CFAP43	6.63892	2.73095	2.86933e-05	1351.43	226.167	0.90717	0.136564	3402	691	2639	667	328	489	1244	319	328	255	170	222	63	1.37494	0.368671	2.73574	0.647576	0.553386	0.353895	0.31598	0.14901	0.213305	0.180158	0.115364	0.120586	0.0409642
TAGLN3	36.8049	5.20183	2.87385e-05	3621.57	53.3333	5.1758	0.140526	1543	926	1098	298	671	258	20557	6	59	182	15	58	0	2.48679	1.97013	4.53901	1.15373	4.5144	0.744574	20.822	0.0111763	0.153004	0.512751	0.0405916	0.12563	0
ATP1A1	0.163631	-2.61148	2.87836e-05	3283.14	17442.3	3.38802	20.7102	4609	12020	689	270	604	1201	3589	19373	18942	8629	16760	21651	19299	3.66556	12.6197	1.40552	0.515836	2.00528	1.71038	1.79389	17.8075	24.2402	11.9965	22.381	23.1421	24.6935
IKZF2	5.94943	2.57275	2.89092e-05	2466.29	405.667	0.604066	0.101533	7552	1636	3079	1608	285	1180	1924	488	296	696	512	318	124	1.22896	0.351455	1.2852	0.628604	0.193609	0.343854	0.196775	0.0917846	0.0775078	0.197992	0.1399	0.0695498	0.0324647
CHP1	0.368784	-1.43915	2.89931e-05	3670.29	8749.5	5.12093	13.8899	3695	5323	824	2502	792	3698	8858	8646	10400	7879	8444	9045	8083	3.85699	7.33501	2.20621	6.27388	3.45115	6.91219	5.81111	10.4309	17.4681	14.377	14.7997	12.6892	13.5744
PNRC1	5.15523	2.36604	2.9085e-05	7555.86	1515.5	108.656	21.0741	4209	2896	1350	5141	6695	10026	22574	1364	1619	2354	1212	1778	766	38.1412	34.6437	31.3786	111.912	253.262	162.689	128.562	14.2858	23.6069	37.2893	18.4412	21.654	11.1675
LOC101802274	0.219058	-2.19062	2.91812e-05	609.286	2507.67	0.232791	1.0638	1563	990	482	312	73	104	741	3375	2784	3700	1524	2015	1648	0.438195	0.366399	0.34661	0.210125	0.085435	0.0522104	0.130562	1.09359	1.2559	1.81331	0.717407	0.759235	0.743326
ADRA2C	23.3343	4.54438	2.93255e-05	463.143	14.3333	1.79178	0.0760267	436	154	92	235	70	197	2058	38	2	0	32	2	12	1.61877	0.754796	0.876137	2.09595	1.08493	1.30973	4.80213	0.163063	0.0119483	0	0.19949	0.00997978	0.0716793
LOC101803842	0.392798	-1.34814	2.95203e-05	1633.14	4020	4.49723	11.4509	2608	1639	1475	580	427	1412	3291	6307	2813	2916	4440	3896	3748	5.0284	4.17168	7.29456	2.68636	3.4368	4.87497	3.98785	14.0546	8.72708	9.82814	14.374	10.0956	11.6261
PLPP1	2.95969	1.56545	2.96262e-05	9983.29	2677.33	3.80561	1.28585	9110	5956	3224	4026	3843	4504	39220	3319	2164	3358	2252	2775	2196	2.90049	2.50332	2.63289	3.07922	5.10772	2.56783	7.84782	1.22133	1.10863	1.86894	1.20391	1.18743	1.12486
LOC119713734	0.025723	-5.2808	2.99984e-05	313	10090.3	7.38732	287.442	111	9	20	93	41	942	975	11259	14138	13519	21385	100	141	2.00116	0.214196	0.924853	4.02768	3.08564	30.4105	11.0472	234.602	410.131	426.054	647.35	2.42298	4.08969
KCNA1	40.5763	5.34257	3.0025e-05	382.714	10.6667	1.31289	0.031776	874	822	233	38	146	498	68	36	20	6	0	2	0	1.91608	2.37894	1.31021	0.200124	1.33616	1.955	0.0936914	0.0912173	0.0705519	0.022994	0	0.00589282	0
LOC101789852	11.9004	3.57294	3.00673e-05	612.143	49	0.974341	0.0817663	116	630	396	1184	36	106	1817	54	44	84	32	38	42	0.125788	0.901844	1.10144	3.08423	0.162962	0.205827	1.2383	0.0676781	0.0767733	0.159229	0.0582643	0.0553804	0.0732729
ASH1L	2.56139	1.35693	3.01785e-05	8222.14	3197.17	3.98787	1.55679	10897	5100	3206	6872	3486	9869	18125	4292	2826	3347	3014	3124	2580	3.53807	2.18595	2.66998	5.35991	4.72488	5.73783	3.69851	1.61062	1.47642	1.89967	1.64314	1.36321	1.3477
FEZ1	6.52002	2.70488	3.01854e-05	700	104.833	1.37325	0.210428	840	1063	217	367	549	260	1604	102	146	90	80	22	189	1.08429	1.81139	0.718477	1.13802	2.95832	0.600975	1.30125	0.152174	0.303248	0.203083	0.173392	0.0381665	0.392503
CYSLTR1	7.4458	2.89643	3.09741e-05	604.143	80.3333	2.81285	0.377302	1154	492	231	172	342	832	1006	68	30	69	168	132	15	3.57327	2.0111	1.83466	1.27939	4.42069	4.61315	1.9577	0.243356	0.149471	0.373483	0.873455	0.54932	0.0747247
MAML3	4.27991	2.09758	3.09863e-05	5270.57	1214.5	0.583103	0.13624	12345	4885	6174	4246	690	1572	6982	1521	1146	1559	1290	1303	468	0.917609	0.479337	1.17711	0.758161	0.214102	0.209235	0.326164	0.130668	0.137066	0.20257	0.161001	0.130168	0.0559662
FKBP1B	7.82768	2.96859	3.10061e-05	890.429	96	0.497471	0.0635347	1573	225	786	629	160	212	2648	98	82	159	127	97	13	0.675515	0.127555	0.865792	0.648891	0.286834	0.163026	0.714683	0.0486414	0.0566627	0.119362	0.091576	0.0559848	0.00898179
RFX3	2.75918	1.46424	3.10917e-05	2850	1033.17	0.63117	0.228748	5450	2384	1799	2816	752	2389	4360	1302	1291	1090	946	910	660	0.799081	0.461435	0.676567	0.99184	0.460274	0.627228	0.401763	0.220637	0.304577	0.279372	0.232893	0.17932	0.155687
LOC101802777	59.4992	5.8948	3.11372e-05	900.857	13.8333	0.100144	0.00167194	3728	1021	1451	39	4	13	50	12	4	21	21	16	9	0.29158	0.105419	0.291095	0.0073276	0.00130601	0.00182071	0.00245777	0.00108477	0.000503407	0.0028712	0.00275787	0.00168188	0.0011325
RPL36	0.319436	-1.6464	3.12401e-05	22881	59921	259.535	812.478	16840	21129	3751	9144	10865	15985	82453	73168	56428	63432	56226	59343	50929	151.366	250.711	86.4803	197.44	407.68	257.284	465.78	760.116	816.126	996.68	848.583	716.881	736.485
ERP44	0.394979	-1.34015	3.12401e-05	2839.43	6297.33	1.51254	3.83074	2638	4912	1008	1155	798	1739	7626	8324	5861	4103	5161	7994	6341	1.08593	2.66929	1.06432	1.14215	1.37131	1.28186	1.97294	3.96034	3.88218	2.95251	3.56725	4.42266	4.19951
LOC101798291	7.64243	2.93403	3.12401e-05	7096.14	876.5	0.690883	0.0904016	18735	6423	9557	5107	608	1051	8192	780	626	1924	1002	737	190	1.23165	0.557421	1.61154	0.806521	0.166856	0.123724	0.338465	0.0592657	0.0662196	0.221107	0.110605	0.065117	0.0200957
ENPP4	20.8488	4.38189	3.13317e-05	304	16.6667	1.48068	0.0704068	698	548	88	234	192	264	104	46	2	30	6	0	16	2.03857	2.11281	0.659232	1.64173	2.34086	1.38067	0.190894	0.155275	0.00939891	0.153163	0.0294234	0	0.0751803
PACSIN1	11.209	3.48658	3.1355e-05	400.571	32.5	0.603938	0.053453	1006	348	276	82	54	140	898	119	22	16	6	14	18	1.2469	0.569407	0.87746	0.244153	0.279403	0.310725	0.699518	0.170472	0.0438766	0.0346669	0.0124869	0.0233213	0.0358938
PDE10A	6.82655	2.77116	3.13716e-05	10676.9	1522.67	0.829054	0.121444	30380	4657	14728	9285	771	2808	12109	1645	1583	2722	1502	1196	488	1.56764	0.317229	1.94933	1.15094	0.166079	0.259459	0.392694	0.0981063	0.131436	0.245532	0.130136	0.0829432	0.0405126
GPI	0.275186	-1.86152	3.13744e-05	3089.14	10017.7	3.64227	13.2369	2540	5537	517	528	1337	3137	8028	13495	8974	6148	9547	10386	11556	2.25738	6.49613	1.17854	1.12725	4.96028	4.99229	4.48401	13.8617	12.8332	9.55138	14.2465	12.4054	16.5231
TMEM123	0.215131	-2.21671	3.1558e-05	1517	8274.17	2.87554	13.3625	1233	755	238	1269	1014	3891	2219	10669	9338	5393	6042	9789	8414	1.34275	1.08539	0.664803	3.31976	4.6097	7.58765	1.51872	13.4285	16.363	10.2665	11.048	14.3272	14.7417
LOC101792755	4.92578	2.30035	3.15915e-05	1665.86	300.667	0.35705	0.0724899	3141	598	1174	1076	144	1732	3796	437	348	143	518	164	194	0.502758	0.126358	0.481997	0.413731	0.0962183	0.496426	0.381862	0.0808437	0.0896288	0.0400119	0.139217	0.0352799	0.0499582
LOC101797738	68.4162	6.09627	3.16958e-05	1240.57	17.5	0.172543	0.0025071	4744	1495	2264	64	10	2	105	27	17	36	7	11	7	0.448	0.186374	0.548396	0.0145187	0.00394219	0.000338203	0.00623177	0.00294693	0.00258321	0.00594289	0.00110995	0.0013961	0.00106352
MAP2K6	2.83676	1.50424	3.17689e-05	2528.43	825.167	1.17434	0.413951	4532	3271	1800	720	700	1467	5209	1136	538	532	677	1190	878	1.55102	1.47781	1.5801	0.591936	1.00007	0.899027	1.12039	0.449344	0.296269	0.318274	0.389034	0.547352	0.483432
POLA1	3.31779	1.73022	3.17706e-05	5798.57	1679	0.781547	0.235569	11676	4942	6031	4017	547	3607	9770	2419	1822	1337	1686	1434	1376	1.09752	0.613239	1.45409	0.907055	0.214639	0.607125	0.577166	0.262801	0.275577	0.21969	0.266101	0.181158	0.208089
SPOCK3	7.1635	2.84066	3.18612e-05	6870.14	865.5	0.904771	0.126303	22871	3688	7958	3687	690	1215	7982	984	790	1773	760	690	196	2.15934	0.459659	1.92719	0.836225	0.27195	0.205412	0.473627	0.107375	0.120016	0.292621	0.120482	0.0875541	0.0297718
FAM163B	14.119	3.81957	3.19937e-05	1224.71	69.8333	1.4873	0.105337	3655	3225	706	197	52	120	618	55	48	169	76	35	36	3.45404	4.02327	1.71131	0.447219	0.205138	0.203065	0.367043	0.0600725	0.0729891	0.279182	0.120594	0.0444529	0.0547338
KDSR	0.382142	-1.38782	3.21696e-05	1525.43	3348	1.58514	4.15256	2375	1753	612	635	265	1014	4024	5430	3426	3793	2203	3107	2129	1.99111	1.9401	1.31604	1.27885	0.927433	1.52225	2.12021	5.26146	4.62165	5.55875	3.10112	3.50079	2.87159
COL23A1	10.0668	3.33154	3.21986e-05	3879.57	378.5	0.665986	0.066142	9737	4484	4193	1799	1209	790	4945	618	243	673	470	263	4	1.12631	0.684712	1.24406	0.499894	0.583798	0.163634	0.359491	0.0826217	0.0452289	0.136085	0.0912855	0.0408865	0.000744399
SNF8	0.335734	-1.57461	3.24176e-05	1540.29	3713.17	7.27017	21.6774	1228	2553	435	475	268	1072	4751	5368	3251	2488	3042	3987	4143	4.8523	13.3171	4.40883	4.50876	4.42067	7.58506	11.7984	24.5152	20.6701	17.1855	20.1827	21.1733	26.3377
LOC119713888	0.0022645	-8.78659	3.2525e-05	76.4286	13833.7	2.30412	1029.55	4	0	0	0	0	16	515	6618	398	27931	44049	3980	26	0.181063	0	0	0	0	1.29689	14.6509	346.233	28.9887	2210.13	3347.93	242.127	1.89346
GALNT3	0.143073	-2.80518	3.25282e-05	373.429	2546.5	0.24914	1.74253	1297	106	582	184	22	72	351	2781	2478	2050	1986	3350	2634	0.593198	0.0639993	0.682759	0.202159	0.0420036	0.0589667	0.100892	1.47006	1.82364	1.63899	1.52514	2.05919	1.93816
FGD3	2.88033	1.52623	3.25331e-05	3702.14	1152.17	0.845147	0.293437	5566	3583	3020	862	798	2893	9193	1420	1406	681	875	1499	1032	0.957167	0.813395	1.3321	0.356096	0.572864	0.890857	0.993553	0.282232	0.389051	0.204717	0.252653	0.346448	0.285521
TRIM71	9.94875	3.31452	3.25331e-05	573.857	55.3333	0.27434	0.0275802	1817	464	604	348	176	268	340	40	46	156	56	14	20	0.558915	0.188416	0.476555	0.257149	0.226	0.147618	0.0657293	0.0142208	0.0227681	0.0838837	0.0289235	0.00578777	0.0098977
PRICKLE2	4.95876	2.30998	3.29937e-05	1877.43	383	0.541917	0.109253	4796	1755	1815	1502	333	825	2116	583	411	276	500	469	59	0.929476	0.449	0.902237	0.699268	0.269406	0.286304	0.257729	0.130587	0.128167	0.093504	0.162705	0.122159	0.018396
RASL11B	3.86778	1.95151	3.32525e-05	2294.71	508.333	16.2507	4.2004	1918	2351	326	1539	906	923	8100	928	368	484	267	468	535	10.8655	17.5818	4.73699	20.9437	21.4255	9.36303	28.8386	6.07605	3.35447	4.79299	2.5397	3.56318	4.87604
PRDM2	2.32043	1.21439	3.32605e-05	5978.14	2531.83	2.34398	1.01015	10187	5948	2837	5482	1698	5382	10313	2963	2365	2432	2287	3054	2090	2.70938	2.08836	1.93539	3.50249	1.88523	2.5632	1.72384	0.910812	1.01212	1.1307	1.02132	1.09165	0.8943
CNTN2	10.9397	3.4515	3.33704e-05	630.429	53.5	0.553828	0.0505293	706	1866	393	313	81	131	923	64	109	17	58	69	4	0.450015	1.57016	0.642539	0.479271	0.215532	0.149523	0.369754	0.0471493	0.111796	0.0189423	0.0620757	0.0591103	0.004102
FLOT2	0.386877	-1.37005	3.35685e-05	1208.86	2835.83	1.86939	4.83131	2043	670	665	611	499	692	3282	3094	3308	1731	2433	3555	2894	2.32757	1.00767	1.94331	1.67221	2.37323	1.41174	2.34997	4.07407	6.06425	3.44741	4.65424	5.44335	5.30453
ACOT13	0.297596	-1.74857	3.38292e-05	2203.29	5642.5	8.17825	27.5022	1086	2824	698	542	291	1733	8249	7633	4002	4339	5427	6856	5598	3.57127	12.2593	5.88753	4.2816	3.99475	10.2048	17.0484	29.0109	21.1761	24.9427	29.9657	30.3009	29.6169
SH3BP1	0.144052	-2.79533	3.40234e-05	119.857	853.167	0.568994	3.94318	157	8	25	114	70	176	289	887	1105	441	528	917	1241	0.483047	0.032493	0.197295	0.842577	0.899067	0.969656	0.558827	3.15418	5.47053	2.37187	2.72769	3.79185	6.14293
CST7	224.638	7.81146	3.41975e-05	20.4286	0	0.190986	0	65	4	26	18	24	2	4	0	0	0	0	0	0	0.303319	0.0246409	0.311203	0.201778	0.467521	0.0167121	0.011731	0	0	0	0	0	0
PAK5	4.8799	2.28685	3.42238e-05	1418.86	272.167	0.480279	0.0984407	2607	1673	1460	722	213	1071	2186	170	211	439	386	360	67	0.605472	0.512931	0.869743	0.402814	0.206508	0.445407	0.319075	0.0456326	0.078852	0.178229	0.150526	0.112369	0.0250346
PLBD2	4.8688	2.28357	3.43683e-05	1242.14	305.667	10.4533	2.14476	924	1112	468	1266	1083	1610	2232	404	228	350	320	466	66	4.37891	6.95679	5.68886	14.4126	21.4253	13.6627	6.6478	2.21284	1.73863	2.89951	2.54634	2.96806	0.503213
SALL3	13.7766	3.78415	3.43683e-05	787.143	42.8333	0.817747	0.0593699	1179	312	589	310	182	307	2631	6	32	79	115	23	2	0.991117	0.346239	1.27002	0.626018	0.638684	0.46213	1.39002	0.00582956	0.0432851	0.116091	0.162323	0.0259855	0.00270492
LSM14B	3.50962	1.81132	3.44705e-05	2603	836.667	6.94108	1.97649	2650	3045	788	2146	1960	2662	4970	1434	1231	330	625	810	590	4.3036	6.52805	3.28245	8.37203	13.2876	7.74122	5.07261	2.69159	3.21678	0.936833	1.70427	1.76792	1.54153
CLSTN1	2.38003	1.25098	3.45774e-05	4611.71	1945.5	3.3693	1.41542	6378	5684	1581	4060	2094	3716	8769	2365	1837	1799	1791	2215	1666	3.09541	3.64164	1.96811	4.73341	4.24242	3.22941	2.67468	1.32659	1.43456	1.52625	1.45949	1.44477	1.30083
ZFAND3	2.21648	1.14827	3.46275e-05	6447.43	2892.33	1.36268	0.614762	11031	5831	4625	4170	2000	6011	11464	3624	2923	2574	2487	3518	2228	1.57221	1.09711	1.6908	1.42773	1.18995	1.53411	1.02688	0.596976	0.670349	0.641307	0.595172	0.673881	0.510886
PALM	18.1342	4.18064	3.46637e-05	200.429	10.6667	0.34767	0.0190797	349	66	154	146	70	258	360	12	18	28	4	0	2	0.3928	0.0980617	0.444581	0.394742	0.328888	0.519972	0.254646	0.0156099	0.0325983	0.0550891	0.00755923	0	0.00362151
FCF1	0.294538	-1.76347	3.47154e-05	774.429	2468.33	5.12511	17.4036	464	1634	162	342	325	606	1888	3667	2245	1542	1818	2710	2828	2.2235	10.3367	1.99122	3.93694	6.50139	5.20003	5.68604	20.3097	17.3106	12.9171	14.628	17.4534	21.8028
NLGN4X	7.33813	2.87541	3.48526e-05	6158.86	797.167	0.79535	0.108384	22315	2909	7942	3534	542	1826	4044	811	822	1443	714	792	201	1.96922	0.338884	1.79768	0.749168	0.199665	0.288545	0.224284	0.0827165	0.11672	0.2226	0.105796	0.0939323	0.0285369
TALDO1	0.316703	-1.6588	3.48772e-05	3858.14	10352.3	12.073	38.1328	3756	7710	1101	1883	700	1736	10121	14621	7782	4618	8169	12695	14229	9.42659	25.5443	7.08764	11.3526	7.33383	7.80178	15.964	42.4111	31.4266	20.2603	34.4247	42.8207	57.4535
NFASC	7.80663	2.9647	3.49793e-05	1104	150.833	0.41653	0.0533326	2713	1287	1236	971	516	71	934	173	106	338	82	104	102	0.618814	0.387524	0.723126	0.53204	0.49132	0.028999	0.133889	0.0456068	0.0389039	0.134769	0.0314048	0.0318813	0.0374304
PRDM8	20.4227	4.3521	3.51116e-05	53.7143	3	0.421661	0.0198202	82	78	42	88	26	14	46	4	1	2	7	4	0	0.363081	0.455925	0.477006	0.936023	0.480581	0.111002	0.128008	0.0204702	0.0071247	0.0154804	0.0520426	0.0238035	0
RHOBTB3	14.1618	3.82393	3.52016e-05	232.429	16.6667	0.230875	0.0161477	464	256	184	56	83	215	369	50	2	32	8	4	4	0.316163	0.230273	0.321585	0.0916634	0.236089	0.262329	0.158019	0.0393765	0.00219281	0.0381158	0.00915283	0.00366307	0.00438497
PPP2R3B	5.49777	2.45885	3.5296e-05	843.857	145.833	0.451105	0.0820041	1615	1043	1010	426	75	231	1507	186	89	107	97	208	188	0.615933	0.525116	0.988023	0.390288	0.119406	0.157757	0.361213	0.0819874	0.054617	0.0713356	0.0621161	0.106614	0.115354
LOC119715884	7.06697	2.82109	3.54413e-05	2705.29	357.5	1.25156	0.177119	5692	5601	3575	772	178	964	2155	270	168	752	401	276	278	1.78518	2.31895	2.87592	0.581632	0.233045	0.541388	0.424769	0.0978709	0.0847818	0.412284	0.21117	0.116337	0.140273
MAN1C1	4.44601	2.15251	3.54413e-05	1276.43	299.5	0.853049	0.191828	2626	1969	1206	835	332	911	1056	450	92	498	270	287	200	1.11962	1.10823	1.31889	0.855217	0.590905	0.695519	0.282962	0.221749	0.0631161	0.371165	0.193291	0.164456	0.137189
MTMR2	3.26437	1.7068	3.55976e-05	2344.43	644.667	0.974987	0.298754	4847	2389	1820	1303	418	1172	4462	692	368	1051	572	757	428	1.47371	0.958882	1.41937	0.951695	0.530541	0.638089	0.852624	0.243175	0.180038	0.558603	0.292016	0.309333	0.209361
ITGA4	14.2474	3.83263	3.56793e-05	1484	87.3333	0.897803	0.062926	4658	607	810	198	189	1086	2840	244	20	168	62	28	2	2.33609	0.401872	1.04198	0.238544	0.39569	0.975291	0.895153	0.141434	0.0161397	0.147286	0.0522099	0.0188729	0.00161374
EXT1	2.97433	1.57257	3.59947e-05	8800.29	2897.17	1.44587	0.486113	21247	9584	8816	4285	1878	4310	11482	3593	2934	2620	2224	3948	2064	2.4006	1.42948	2.55493	1.16302	0.885771	0.871995	0.815321	0.469194	0.533407	0.51747	0.421918	0.599502	0.375184
PBX4	4.60441	2.20302	3.61388e-05	727.714	154.333	1.31251	0.284622	854	412	242	583	300	700	2003	315	230	79	82	108	112	1.09221	0.695592	0.793868	1.79115	1.60167	1.6031	1.60997	0.46562	0.473318	0.176619	0.176089	0.185637	0.230451
C2H8orf34	6.80864	2.76737	3.64923e-05	3495.14	506.167	0.600229	0.0881543	9292	3062	5202	2302	482	542	3584	539	443	963	580	390	122	1.04271	0.453595	1.4973	0.620544	0.22579	0.10891	0.252761	0.0699061	0.0799896	0.188904	0.109283	0.0588179	0.0220255
MAPK8IP3	3.60476	1.8499	3.64923e-05	2044.57	547.833	0.821569	0.227915	4932	2048	2135	1062	533	840	2762	488	848	556	500	589	306	1.34248	0.735907	1.49062	0.69442	0.60564	0.409428	0.472494	0.153524	0.371412	0.264557	0.22852	0.215472	0.134004
LOC101798385	28.3522	4.82539	3.6683e-05	640.143	27.3333	15.3277	0.538348	229	153	58	685	336	2254	766	54	18	20	66	6	0	3.01643	2.66048	1.95962	21.6752	18.4757	53.1652	6.34127	0.822102	0.381512	0.460522	1.45974	0.106219	0
RFX7	2.70445	1.43534	3.68699e-05	1979.29	735.667	1.01198	0.374018	3177	1130	1276	1800	700	1400	4372	1142	554	510	684	858	666	1.10092	0.516925	1.13416	1.4984	1.01261	0.868725	0.952157	0.457382	0.308906	0.308938	0.397985	0.399594	0.371302
BBS9	4.75755	2.25022	3.71795e-05	8410.86	1761.67	0.759814	0.159705	23117	5189	9255	8046	736	3705	8828	2602	1667	2680	1222	1433	966	1.39261	0.412658	1.43007	1.16437	0.185088	0.399669	0.334232	0.181166	0.161588	0.282224	0.123606	0.116021	0.0936241
LOC101800350	3.06661	1.61664	3.74769e-05	1788.14	635	1.75402	0.5717	2091	1604	1215	2377	679	1444	3107	692	863	558	395	832	470	1.25802	1.27394	1.87498	3.43541	1.70533	1.55567	1.1748	0.481187	0.835454	0.586855	0.399028	0.672744	0.454932
PDCD5	0.406977	-1.29698	3.74769e-05	2978.14	6703.83	2.0103	4.94048	3179	4478	894	1150	1020	3210	6916	8927	6830	5263	5777	6704	6722	1.56973	2.91896	1.13229	1.3641	2.10251	2.83827	2.14624	5.09464	5.42665	4.54286	4.7897	4.44898	5.34006
TWIST1	44.8932	5.48843	3.74816e-05	513.857	11.1667	6.86629	0.152327	428	309	149	536	328	680	1167	10	0	51	6	0	0	3.53096	3.36525	3.15297	10.6225	11.296	10.0455	6.05074	0.0953503	0	0.735497	0.0831135	0	0
HEPACAM	43.4131	5.44006	3.75137e-05	433.714	10.3333	2.02658	0.0454996	1061	1518	81	22	136	8	210	46	4	2	2	6	2	3.72599	7.03733	0.729619	0.185594	1.99374	0.0503073	0.463484	0.186706	0.0226028	0.0122777	0.0117931	0.0283184	0.0112998
AATK	7.98695	2.99765	3.75371e-05	693.429	98	1.09538	0.137016	1623	462	832	667	341	355	574	161	93	215	70	32	17	1.48341	0.557435	1.95052	1.46448	1.30107	0.581013	0.329719	0.170076	0.136774	0.343513	0.107427	0.0393083	0.024998
HDHD3	0.269703	-1.89055	3.75908e-05	587.143	1602.33	12.9527	48.1308	657	475	116	98	150	328	2286	1777	1439	1134	1429	2615	1220	13.3348	12.727	6.03899	4.77818	12.7092	11.9209	29.16	41.6853	46.9959	40.2343	48.6996	71.3322	39.8378
SLC43A2	4.90076	2.29301	3.81625e-05	1651.43	313.667	1.42076	0.289925	4558	3632	578	625	570	625	972	332	256	500	188	316	290	2.75632	2.89942	0.896537	0.907925	1.43891	0.676784	0.369412	0.232042	0.249099	0.528551	0.190891	0.256823	0.282141
SYTL1	0.0817934	-3.61187	3.83075e-05	33.1429	352.667	0.170852	2.11979	142	10	22	12	0	28	18	368	371	409	329	404	235	0.56251	0.052294	0.223537	0.114192	0	0.198616	0.0448129	1.68486	2.36479	2.83222	2.18831	2.15087	1.49769
LOC119713874	0.00337839	-8.20945	3.84467e-05	36.1429	5395.67	1.31143	393.578	0	1	0	16	4	8	224	1089	174	13158	17167	786	0	0	0.0572829	0	1.66782	0.724568	0.621613	6.10875	54.6156	12.149	998.084	1250.78	45.8384	0
MYOC	48.387	5.59655	3.86824e-05	185.286	3.83333	1.75575	0.0351311	198	46	136	22	38	526	331	9	2	0	12	0	0	1.23591	0.379045	2.17744	0.329883	0.990171	5.87927	1.29849	0.064929	0.0200877	0	0.12577	0	0
LOC106019888	25.8187	4.69035	3.87609e-05	82	2.66667	0.369314	0.0136382	217	26	73	16	30	4	208	4	2	4	0	4	2	0.757965	0.119887	0.654029	0.134253	0.437436	0.0250187	0.456606	0.0161481	0.0112408	0.0244237	0	0.0187777	0.0112391
FBXL21P	0.291159	-1.78012	3.88196e-05	774.571	2598.17	1.3627	4.6777	1641	436	350	146	468	848	1533	3106	3135	2297	1428	3201	2422	1.98127	0.694914	1.0839	0.42345	2.35876	1.83335	1.16323	4.3342	6.09045	4.84794	2.89491	5.19412	4.70459
TMEM70	0.355545	-1.4919	3.90415e-05	815	2074.83	4.63708	13.0528	781	864	414	283	196	998	2169	2510	1586	1658	2136	3243	1316	3.32176	4.85111	4.51651	2.89147	3.47999	7.60086	5.79784	12.3386	10.8542	12.3272	15.2542	18.5377	9.00506
COL14A1	3.16618	1.66274	3.93521e-05	3795.14	1224.5	0.88959	0.280924	7171	2198	3934	2163	1635	2663	6802	1310	860	1682	1431	1518	546	1.08312	0.438261	1.5241	0.784813	1.0309	0.720247	0.645686	0.228686	0.209012	0.444103	0.362917	0.308148	0.132679
RUNDC3B	13.3182	3.73533	3.93825e-05	846.286	66.5	0.48007	0.035969	2433	172	1637	417	58	106	1101	167	30	82	58	18	44	0.910014	0.0849267	1.57051	0.374676	0.0905603	0.0709948	0.258811	0.0721931	0.0180553	0.0536144	0.0364255	0.00904837	0.0264772
CACNG3	10.1021	3.33659	3.93906e-05	357.571	30.6667	0.302228	0.0298072	1211	162	222	104	122	36	646	30	30	22	34	58	10	0.794693	0.14034	0.373674	0.163947	0.33421	0.0423032	0.266426	0.0227536	0.0316777	0.0252371	0.0374633	0.0511535	0.0105577
DYNC2I1	3.63405	1.86158	3.94321e-05	1288.14	381.5	1.22752	0.33768	2087	1047	734	1636	534	1290	1689	449	221	588	305	277	449	1.20496	0.798007	1.087	2.26907	1.28705	1.33369	0.61287	0.299619	0.205314	0.593457	0.29568	0.214942	0.417071
NDUFA9	0.349511	-1.51659	3.98734e-05	4878.71	12181.8	6.46274	18.4955	6566	10002	2382	1487	957	2032	10725	17958	9002	8003	10624	14395	13109	6.77777	13.6296	6.30685	3.68733	4.12384	3.75599	6.95781	21.4248	14.9521	14.4411	18.4139	19.9705	21.7705
GOLPH3	3.31426	1.72869	3.99627e-05	4351.14	1232	3.21666	0.970396	2544	4407	925	1682	2076	5918	12906	1932	1074	1171	936	1311	968	1.35903	3.10788	1.26747	2.1585	4.6296	5.66111	4.33304	1.19287	0.923194	1.09353	0.839575	0.941253	0.831957
LOC101803787	191.045	7.57777	4.00046e-05	1189.43	5.33333	0.513224	0.00264187	3633	3289	1361	15	0	6	22	2	11	11	1	5	2	1.13234	1.35327	1.08806	0.011231	0	0.00334871	0.00430947	0.000720469	0.00551672	0.0059933	0.000523339	0.00209447	0.00100289
MANBA	5.42473	2.43955	4.02078e-05	1074.86	181.167	0.552141	0.101788	2732	823	812	282	423	730	1722	174	133	426	142	163	49	0.983721	0.391202	0.74995	0.243924	0.635822	0.470683	0.389685	0.0724125	0.0770584	0.268141	0.0858521	0.0788807	0.0283858
APCDD1L	3.92952	1.97435	4.02848e-05	7314.71	1552.67	9.77101	2.48675	4673	9881	826	2887	2231	9036	21669	1296	2402	1260	1456	1159	1743	4.85131	13.5417	2.19952	7.19986	9.66867	16.7979	14.1381	1.55504	4.01248	2.28663	2.53803	1.61711	2.91121
ZNF516	2.88948	1.53081	4.08153e-05	7247.43	2399	1.90164	0.658158	12618	10430	6057	5639	1532	2665	11791	2727	2080	3213	2103	2081	2190	2.26835	2.47522	2.79294	2.43521	1.14969	0.85789	1.33217	0.566602	0.601672	1.0097	0.634791	0.502786	0.633398
BAG2	0.205643	-2.28179	4.10939e-05	478.571	1709.17	1.41031	6.87478	451	358	158	34	64	524	1761	1982	2648	1959	1306	1552	808	1.19598	1.25326	1.0747	0.216591	0.708485	2.48824	2.93491	6.07468	11.299	9.08119	5.81516	5.53134	3.44724
HAND2	47.5008	5.56988	4.11144e-05	1869.57	37	25.8346	0.54293	1885	1175	555	1372	1128	2159	4813	46	0	104	72	0	0	17.2555	14.1992	13.0315	30.1706	43.1051	35.3902	27.6899	0.486684	0	1.66422	1.10668	0	0
CALM1	2.89935	1.53573	4.11186e-05	17234.3	4902.5	34.9047	12.039	14725	13560	3505	6221	6022	16138	60469	6643	4073	4432	5379	5204	3684	24.2113	29.4329	14.7821	24.5718	41.334	47.5146	62.4863	12.6241	10.7759	12.7387	14.8503	11.4998	9.74531
HPCAL4	81.0589	6.3409	4.12962e-05	559.143	4.66667	2.95398	0.0359882	1201	1388	118	18	4	266	919	0	0	14	0	2	12	5.58094	8.5146	1.40647	0.200933	0.0775941	2.21341	2.68392	0	0	0.113725	0	0.0124907	0.0897138
RNF207	24.9477	4.64084	4.17292e-05	99.7143	3.66667	0.494706	0.0191292	337	103	114	22	2	52	68	6	4	0	4	4	4	1.21257	0.489242	1.05212	0.190158	0.0300407	0.335038	0.153771	0.0249518	0.0231587	0	0.0241662	0.0193432	0.0231553
ZNF536	7.28137	2.86421	4.17292e-05	7713.43	1038.5	0.634342	0.0871167	23065	6238	12035	3843	818	1713	6282	1113	948	2024	1038	916	192	1.25157	0.446845	1.67507	0.500941	0.185293	0.166446	0.214234	0.0698023	0.0827726	0.191988	0.0945737	0.0668019	0.0167616
MERTK	10.2558	3.35837	4.1976e-05	989.143	84.6667	1.01797	0.0991123	3047	1836	383	487	22	256	893	136	106	22	88	136	20	2.48582	1.97733	0.801459	0.954423	0.0749246	0.373983	0.457866	0.128236	0.139149	0.0313749	0.120546	0.149117	0.0262507
FMOD	33.4393	5.06347	4.19869e-05	633.143	32.3333	6.53898	0.194639	457	222	268	72	1762	976	675	72	14	16	80	12	0	1.87812	1.2044	2.82506	0.710813	30.2286	7.18245	1.74342	0.341991	0.0925792	0.114945	0.552039	0.0662798	0
LIMK1	7.88002	2.9782	4.19869e-05	326.429	38	1.03489	0.131206	264	414	117	340	112	210	828	22	36	30	20	18	102	0.581064	1.2029	0.660527	1.79768	1.02906	0.827664	1.14535	0.0559649	0.127497	0.115426	0.0739131	0.0532457	0.361188
FETUB	35.1123	5.1339	4.19869e-05	147.714	3.66667	0.35427	0.00959586	469	65	122	56	18	6	298	14	2	2	4	0	0	0.911901	0.166839	0.608443	0.261564	0.1461	0.0208901	0.36415	0.0314613	0.00625723	0.00679777	0.0130589	0	0
SAMD11	6.12038	2.61362	4.2243e-05	1850	295.833	0.504208	0.0823645	4446	2701	1845	1439	208	346	1965	489	435	271	342	175	63	0.829224	0.665024	0.882641	0.64473	0.161946	0.115556	0.230332	0.105411	0.130548	0.0883555	0.107103	0.0438665	0.0189041
BRD1	2.39955	1.26277	4.22602e-05	4872.43	2093	1.96139	0.817255	7685	4397	3972	4154	1506	3385	9008	3341	1796	1800	1955	2364	1302	2.04221	1.54249	2.70739	2.65178	1.67065	1.61076	1.50444	1.02614	0.767963	0.836163	0.872319	0.844299	0.556649
FAM131A	26.1899	4.71094	4.28627e-05	79.4286	2.66667	0.385753	0.0143966	300	62	44	58	32	4	56	0	6	4	2	2	2	1.00013	0.272858	0.376246	0.464491	0.445337	0.0238786	0.117331	0	0.0321857	0.0233108	0.0111953	0.00896101	0.010727
LOC113840869	104.619	6.70901	4.28627e-05	763.429	7.5	0.176698	0.00166457	2278	1320	1707	11	3	2	23	8	6	7	13	9	2	0.333212	0.254889	0.64045	0.00386522	0.00183186	0.000523856	0.00211438	0.00135248	0.0014122	0.00178989	0.00319287	0.0017693	0.000470663
XKRX	0.0889444	-3.49095	4.32977e-05	63.1429	635	0.168401	1.90448	234	31	83	20	0	16	58	598	651	685	542	630	704	0.458997	0.0802723	0.417597	0.0942407	0	0.0561991	0.0715009	1.35572	2.05472	2.3488	1.78511	1.66084	2.22167
KIAA0825	3.13136	1.64679	4.33209e-05	8599.29	2768.17	0.978388	0.312442	14074	4431	8195	9794	1874	5401	16426	2744	2881	3284	2725	3269	1706	1.04443	0.434083	1.55989	1.74597	0.580543	0.717712	0.766094	0.235352	0.344018	0.426016	0.339546	0.326038	0.203682
DRG1	0.348261	-1.52176	4.34824e-05	2580	6203.33	13.4164	38.5437	3111	4706	482	1492	544	1126	6599	7918	5463	5219	6103	6991	5526	12.9402	25.8406	5.14247	14.9081	9.44589	8.38674	17.2507	38.0653	36.5636	37.948	42.6241	39.0815	36.9798
LOC119713855	0.0288518	-5.1152	4.34893e-05	5.14286	194	0.121537	4.34654	21	0	6	6	0	0	3	234	60	40	48	606	176	0.339086	0	0.2485	0.232732	0	0	0.0304439	4.36696	1.5589	1.12905	1.30138	13.1509	4.57211
MIF4GD	0.320211	-1.64291	4.36729e-05	2125	5254.5	7.06169	22.0661	1421	3074	369	1112	474	1016	7409	5982	5061	3604	3784	6690	6406	4.00216	11.4292	2.6657	7.52349	5.57292	5.124	13.1144	19.4724	22.9358	17.7438	17.8946	25.3232	29.0269
FSD1L	7.43018	2.8934	4.38504e-05	898	123.667	0.879376	0.118271	2400	870	1240	672	54	328	722	180	76	106	210	128	42	1.53732	0.73567	2.03733	1.03404	0.144395	0.376221	0.290657	0.13326	0.078333	0.118692	0.225863	0.110193	0.0432829
DEGS2	0.059518	-4.07053	4.39464e-05	87.7143	1568.33	0.158798	2.67077	258	12	150	102	4	0	88	1092	1162	692	1636	2988	1840	0.293955	0.018049	0.438366	0.279174	0.019025	0	0.0630133	1.43799	2.13032	1.37825	3.12979	4.57545	3.37281
SGCA	10.0668	3.33154	4.40175e-05	698.286	48.8333	4.7231	0.469136	713	504	73	87	327	306	2878	38	70	80	75	10	20	4.28885	4.00214	1.12631	1.25715	8.21114	3.29601	10.8801	0.264185	0.677527	0.841208	0.757504	0.0808432	0.193551
ATL2	0.350054	-1.51435	4.42159e-05	1629.43	4194	0.938479	2.68195	3548	1311	1322	344	408	1014	3459	5705	4543	2379	3684	4856	3997	1.53456	0.748536	1.46662	0.357415	0.736655	0.785331	0.940242	2.85187	3.16169	1.79869	2.67542	2.82274	2.7813
VAX2	19.8214	4.30898	4.43121e-05	203	10.3333	0.360951	0.0180328	454	152	266	162	6	164	217	12	4	8	24	14	0	0.525904	0.232436	0.790345	0.450796	0.0290139	0.34018	0.157979	0.0160659	0.00745568	0.0161995	0.0466803	0.0217957	0
LOC101801043	10.3994	3.37843	4.45682e-05	557.143	73.1667	1.11562	0.106996	670	76	205	1518	462	349	620	48	57	40	68	176	50	0.663489	0.0993533	0.520712	3.61115	1.90987	0.61887	0.385869	0.0549381	0.0908261	0.0692438	0.113068	0.234241	0.0796604
NAXD	2.99608	1.58308	4.48835e-05	3546.57	1128	2.01846	0.673744	5511	2269	1640	3355	1135	3678	7238	990	954	2039	810	1120	855	2.12485	1.1549	1.62191	3.10746	1.82683	2.53937	1.75391	0.441171	0.591867	1.37429	0.524391	0.580375	0.530369
GALNT17	4.97266	2.31402	4.49878e-05	2652.57	557.333	0.368563	0.0741074	7574	1498	3170	2777	408	889	2252	919	370	673	662	358	362	0.672328	0.175541	0.721772	0.592169	0.151189	0.14131	0.125636	0.0942854	0.0528487	0.104432	0.09867	0.0427101	0.0516985
LOC106014693	7.60017	2.92603	4.50617e-05	1210.29	166.667	9.16896	1.20489	944	1301	468	791	583	1519	2866	330	112	2	178	150	228	4.76436	8.66803	6.05848	9.59012	12.283	13.7279	9.09072	1.92495	0.909553	0.0176451	1.50843	1.01746	1.85132
LOC106018273	5.76533	2.5274	4.53432e-05	680.143	126.333	3.41138	0.590927	562	370	257	484	452	1075	1561	210	199	160	89	56	44	1.75081	1.52165	2.05363	3.62213	5.87822	5.9969	3.0563	0.75613	0.997548	0.871336	0.465549	0.234468	0.220531
ST8SIA1	6.96021	2.79913	4.53516e-05	2989.43	396	0.56763	0.0815499	10621	2072	3264	966	242	1626	2135	532	236	552	632	352	72	1.43971	0.370774	1.13487	0.314558	0.13694	0.39468	0.181885	0.0833479	0.0514753	0.130801	0.143846	0.0641275	0.015702
IGSF3	2.91895	1.54545	4.58229e-05	2646.29	873.5	0.901215	0.308773	4973	3279	1783	2644	544	1076	4225	828	794	915	794	1086	824	1.15852	1.00841	1.06542	1.47966	0.52904	0.448862	0.618588	0.222941	0.297634	0.372622	0.310583	0.340022	0.308835
FHL5	8.53361	3.09316	4.60154e-05	677.286	85.3333	0.751492	0.088025	1739	428	681	886	196	440	371	83	120	197	52	46	14	1.14086	0.370671	1.14595	1.39631	0.536778	0.516895	0.152967	0.0629341	0.126676	0.225924	0.0572809	0.0405587	0.0147767
SEMA4A	0.147925	-2.75706	4.63259e-05	45.5714	358.167	0.183546	1.23374	127	22	42	54	26	18	30	500	330	312	234	393	380	0.295006	0.0674622	0.250243	0.301326	0.252119	0.0748713	0.0437964	1.34237	1.23344	1.26691	0.912673	1.22691	1.42012
GLG1	2.21776	1.1491	4.64291e-05	9394.71	4288.17	4.07809	1.83864	13706	9263	4908	5271	3951	10654	18010	6453	4163	3682	3352	4977	3102	3.98938	3.55923	3.66424	3.68555	4.80071	5.55293	3.29456	2.17085	1.94975	1.87344	1.63821	1.94695	1.45261
IFI30	0.308268	-1.69774	4.70685e-05	313	1071	3.90408	12.6461	183	482	218	205	148	322	633	1163	876	927	940	1478	1042	1.44409	5.02112	4.4125	3.88608	4.87539	4.55003	3.13933	10.6071	11.1231	12.7875	12.455	15.6751	13.2289
BMP5	6.12463	2.61462	4.71365e-05	1271	188.667	0.619252	0.101142	3821	756	1415	743	112	720	1330	114	146	372	236	160	104	1.29137	0.337292	1.22663	0.603222	0.158014	0.435734	0.282497	0.0445299	0.0793969	0.219775	0.133924	0.0726751	0.0565484
ABCC8	5.92761	2.56745	4.74409e-05	3454	564.333	1.29684	0.218763	12703	2035	3764	1017	914	1541	2204	893	474	1135	294	364	226	3.25318	0.687981	2.4725	0.625658	0.977129	0.706674	0.354734	0.264318	0.195325	0.508112	0.126421	0.125284	0.0931159
C11H15orf65	275.513	8.10598	4.77708e-05	28.5714	0	0.817357	0	21	0	6	48	32	6	87	0	0	0	0	0	0	0.342603	0	0.251077	1.88117	2.17934	0.175282	0.89203	0	0	0	0	0	0
LOC101791296	2.56107	1.35675	4.79302e-05	10407.1	3835.17	16.7338	6.53376	7827	16948	3526	6674	3982	8369	25524	4724	4282	3109	2583	3961	4352	8.90755	25.4619	10.2927	18.2458	18.9177	17.055	18.2558	6.21364	7.84127	6.18508	4.93582	6.05843	7.96829
NDST2	2.78296	1.47662	4.81406e-05	3978.29	1373	0.845118	0.303709	8370	5452	3436	2087	894	2427	5182	1437	1451	1773	1051	1427	1099	1.21574	1.0454	1.28013	0.728202	0.542071	0.631247	0.473044	0.241238	0.339125	0.450179	0.256324	0.278568	0.256818
USP46	3.76247	1.91168	4.81693e-05	1253.14	326.333	1.19135	0.316503	2050	1179	830	469	731	920	2593	310	639	270	343	256	140	1.29607	0.984004	1.34597	0.712296	1.92928	1.04154	1.0303	0.226521	0.650056	0.2984	0.364115	0.217523	0.142401
KLHL14	6.46131	2.69183	4.84692e-05	1143.43	167	0.490608	0.0759207	2602	458	1628	611	173	428	2104	226	202	270	188	52	64	0.766304	0.178061	1.2298	0.432265	0.212689	0.225711	0.38943	0.0769265	0.0957244	0.139002	0.0929659	0.0205821	0.0303241
EIF2S1	0.219039	-2.19074	4.90364e-05	4656.43	16080.8	11.1746	51.0337	4489	10169	466	1742	353	1468	13908	23681	12239	8908	13372	19734	18551	9.71712	29.0587	2.58737	9.05839	3.18982	5.69022	18.9209	59.2464	42.6296	33.7078	48.6022	57.411	64.6054
MCM8	5.40239	2.4336	4.90366e-05	431.143	79.1667	0.793776	0.146893	401	336	245	568	86	486	896	78	66	103	108	62	58	0.481255	0.532329	0.754192	1.63755	0.430857	1.04444	0.675816	0.108193	0.127454	0.216088	0.217634	0.100003	0.111988
LOC113842109	3.93164	1.97513	4.91312e-05	696	181.167	1.11594	0.283635	1414	473	553	611	166	603	1052	315	188	180	143	144	117	1.50106	0.662857	1.50577	1.55813	0.735632	1.14625	0.701865	0.386485	0.321132	0.334028	0.254892	0.205448	0.199824
RAPH1	2.84088	1.50634	4.92181e-05	2195.29	765	0.704946	0.248123	4565	1505	2024	1004	599	2187	3483	956	897	762	550	867	558	0.989707	0.430737	1.12554	0.522895	0.542122	0.849043	0.474579	0.239551	0.312922	0.28879	0.200217	0.252625	0.194632
SERF2	3.4853	1.80128	4.93832e-05	1724.29	380.333	67.0747	19.2527	1341	1322	338	596	504	1361	6608	384	332	390	403	439	334	44.7216	58.2009	28.9128	47.7473	70.1654	81.2758	138.499	14.8011	17.8157	22.736	22.5665	19.6764	17.9204
LIPA	3.20103	1.67854	4.95706e-05	2733.86	833.833	5.80132	1.8117	2499	3236	537	1842	1794	1984	7245	1016	564	1062	699	928	734	3.60273	6.15863	1.98575	6.37925	10.7967	5.12179	6.56437	1.69291	1.30834	2.67641	1.69205	1.79807	1.70245
ST8SIA4	4.70016	2.23271	4.98374e-05	1950.14	403.333	0.888648	0.189069	5014	937	2158	1535	344	1049	2614	382	483	650	373	420	112	1.5266	0.376609	1.6853	1.1227	0.437223	0.571915	0.500191	0.134424	0.236627	0.345952	0.190687	0.171863	0.0548621
DSE	3.44054	1.78264	4.98681e-05	1658.29	523.333	1.40813	0.409145	1444	1512	1506	1173	722	2401	2850	700	507	796	290	294	553	0.740347	1.02336	1.98051	1.44471	1.54529	2.20432	0.918337	0.414801	0.418266	0.713416	0.249654	0.202585	0.456149
LMO3	7.60952	2.92781	5.06341e-05	1386.14	183.167	0.617722	0.0811639	3358	851	2345	769	331	276	1773	107	119	379	227	232	35	0.946933	0.316795	1.69616	0.52093	0.389646	0.139368	0.314222	0.0348735	0.0539961	0.186827	0.107482	0.0879262	0.0158789
TRAF1	6.1259	2.61492	5.07129e-05	793	112	0.677606	0.110661	1096	794	721	238	274	410	2018	86	56	250	186	40	54	0.674135	0.644713	1.13751	0.351664	0.703543	0.45158	0.780093	0.0611375	0.0554244	0.268805	0.192097	0.0330665	0.0534371
GPATCH3	0.259266	-1.9475	5.07485e-05	205.429	738.833	1.17133	4.52196	317	182	41	86	80	288	444	1034	790	600	580	670	759	1.30107	0.986104	0.431628	0.847919	1.37068	2.11665	1.14528	4.90496	5.21729	4.30481	3.99706	3.6958	5.01183
PURG	2.9705	1.5707	5.08548e-05	1976.43	681.667	2.16451	0.728307	2537	2026	1572	1573	666	1151	4310	1132	293	458	833	968	406	1.8685	1.9698	2.96969	2.78302	2.04763	1.51797	1.99498	0.963591	0.34723	0.589658	1.03012	0.958165	0.481075
GPC4	2.33168	1.22137	5.12829e-05	6632.57	2936.83	2.56236	1.09874	7776	7092	3264	3970	2867	8284	13175	4605	1880	2206	2660	3707	2563	1.98881	2.3945	2.14127	2.43917	3.06103	3.79395	2.11776	1.36126	0.773698	0.986288	1.14233	1.27424	1.05463
MXD4	2.65266	1.40744	5.20386e-05	7556.71	2785.67	5.7598	2.17123	7024	9009	2625	3910	3484	10310	16535	3149	2563	3634	2420	3002	1946	3.61036	6.11298	3.46083	4.82789	7.47564	9.48943	5.34146	1.87074	2.11979	3.26523	2.08859	2.07381	1.60925
MDM4	2.40477	1.2659	5.20553e-05	2135.57	919.333	2.58623	1.07491	3091	2344	1160	1292	1030	2270	3762	1190	1004	620	868	1100	734	2.43368	2.43631	2.34265	2.44366	3.38536	3.2004	1.86154	1.08289	1.27196	0.853331	1.14751	1.16399	0.929766
VWF	4.23799	2.08338	5.21658e-05	2810.71	651.667	0.531335	0.125373	8318	1386	3318	1935	416	1357	2945	795	844	705	630	537	399	1.05502	0.232069	1.07946	0.589575	0.220263	0.308204	0.234757	0.116542	0.172251	0.156313	0.13417	0.0915397	0.0814197
RPL38	0.340311	-1.55508	5.22312e-05	12210.6	29074.8	118.805	349.129	10055	12928	1974	4071	4294	9089	43063	42378	23178	28317	22813	26400	31363	81.0055	137.491	40.791	78.7858	144.41	131.118	218.035	394.59	300.459	398.787	308.593	285.843	406.503
INTS14	0.246355	-2.02119	5.25062e-05	619.143	2352.33	1.46896	5.97104	965	1610	266	250	54	552	637	2590	2301	1108	1728	3583	2804	1.65728	3.65009	1.17175	1.03139	0.387137	1.69755	0.687537	5.14092	6.35859	3.32636	4.98291	8.27001	7.74745
ATP6AP1	0.387456	-1.3679	5.29657e-05	1102.86	2980.83	0.57377	1.48045	2180	997	1020	536	382	1023	1582	4521	3275	2030	1975	3794	2290	0.740706	0.447192	0.888944	0.437491	0.541822	0.622415	0.33782	1.7754	1.79051	1.20572	1.12675	1.73252	1.25181
DNAL1	5.54132	2.47023	5.29677e-05	782.429	144.5	1.33973	0.241607	1654	1002	392	927	246	336	920	161	27	204	73	206	196	1.84311	1.47399	1.12044	2.48148	1.14434	0.670457	0.644308	0.207356	0.0484125	0.397383	0.136588	0.308515	0.351388
VSTM2L	8.7216	3.12459	5.29677e-05	348	40	0.682205	0.0780918	812	92	227	192	158	452	503	63	28	90	31	12	16	1.03074	0.154167	0.739102	0.585476	0.837249	1.02742	0.401283	0.0924289	0.0571911	0.199709	0.0660735	0.0204723	0.0326759
LOC101797522	0.164404	-2.60468	5.31477e-05	844.286	6855.17	0.964414	5.86238	1927	497	1231	1011	716	98	430	8955	6899	2482	4550	8770	9475	1.12109	0.381701	1.83696	1.41294	1.7389	0.102093	0.157222	6.02138	6.45833	2.52418	4.44467	6.85723	8.86849
LOC113843203	3.14633	1.65367	5.34766e-05	5860.29	1858.17	24.0191	7.63275	5307	3016	2769	2394	3116	8744	15676	2842	1131	2420	1228	2078	1450	14.7098	11.0357	19.6864	15.9403	36.0545	43.3993	27.3075	9.10448	5.04426	11.7256	5.71515	7.74096	6.46605
MAP4	2.18695	1.12892	5.37229e-05	6790.86	3066	1.36912	0.62603	11436	7809	4865	4976	2044	4734	11672	3914	3002	2726	2700	2844	3210	1.55414	1.40094	1.69583	1.62446	1.15958	1.15201	0.996895	0.614765	0.656451	0.647594	0.616099	0.519441	0.701832
FHL1	9.05987	3.17949	5.38103e-05	981	97.8333	0.954282	0.105345	2119	319	850	380	66	1798	1335	10	128	88	162	77	122	1.42012	0.282225	1.46116	0.611777	0.184647	2.15774	0.562296	0.00774584	0.138033	0.103095	0.182298	0.069355	0.131543
LOC113842159	71.8447	6.16681	5.4043e-05	298.857	4	0.0927267	0.00125389	789	780	470	25	1	2	25	2	5	4	2	9	2	0.164791	0.215061	0.25179	0.0125433	0.000871887	0.000747999	0.0032816	0.000482792	0.00168036	0.00146042	0.000701388	0.00252633	0.000672047
LOC101790734	70.4451	6.13843	5.41706e-05	465.429	6.16667	0.122849	0.00171859	2000	281	930	13	4	7	23	4	9	5	12	5	2	0.355989	0.0660271	0.424594	0.00555858	0.00297215	0.0022311	0.0025729	0.000822886	0.00257766	0.00155574	0.0035864	0.0011961	0.00057273
B3GLCT	3.32136	1.73177	5.43615e-05	1731.71	548	0.850627	0.25604	3626	1955	1651	1519	516	882	1973	716	754	548	430	580	260	1.13253	0.806083	1.32268	1.13971	0.672786	0.493295	0.387293	0.25847	0.378941	0.299203	0.225509	0.243469	0.13065
PENK	45.348	5.50297	5.43827e-05	19.8571	0.333333	0.11777	0.00158778	80	12	16	14	4	4	9	2	0	0	0	0	0	0.329708	0.0652875	0.169139	0.138606	0.0688182	0.0295198	0.0233115	0.0095267	0	0	0	0	0
TMEM41A	0.327665	-1.60971	5.43827e-05	1363	3497.33	15.7355	48.045	956	2238	220	625	468	788	4246	4429	3365	3362	2488	3652	3688	8.76834	27.0975	5.17567	13.7706	17.9188	12.942	24.4753	46.9503	49.6617	53.9037	38.3161	45.0176	54.4206
BPGM	0.323442	-1.62842	5.49958e-05	620.143	2142.5	1.20446	3.71742	773	764	248	328	496	656	1076	3055	1961	964	1506	2581	2788	0.91445	1.19312	0.752519	0.932114	2.44944	1.38963	0.799985	4.17701	3.7328	1.99351	2.99142	4.10356	5.30624
KCTD3	2.63483	1.39771	5.51009e-05	1524	545.167	1.57456	0.597581	2410	1372	604	1046	424	1537	3275	755	598	418	456	663	381	1.7871	1.34306	1.14882	1.86328	1.31251	2.04089	1.52627	0.647071	0.713526	0.541838	0.567764	0.66075	0.454538
RAB3B	5.95543	2.5742	5.53406e-05	1151.57	198.333	0.593644	0.099622	3839	636	1290	685	362	308	941	342	278	256	108	134	72	1.29836	0.283951	1.11906	0.556522	0.511081	0.186527	0.200012	0.133683	0.151286	0.151349	0.0613299	0.0609079	0.0391763
LIF	15.8192	3.98361	5.53998e-05	272.429	17.5	1.08494	0.0683353	413	569	112	110	84	499	120	10	8	30	31	26	0	1.03336	1.87943	0.718797	0.661166	0.877377	2.23572	0.188701	0.0289185	0.0322085	0.131216	0.130238	0.0874316	0
LOC113845533	0.193303	-2.37106	5.55091e-05	370.571	1854.67	0.357399	1.84997	1031	93	533	146	45	250	496	2360	2300	2460	1776	1353	879	0.675421	0.0804283	0.895629	0.229765	0.123064	0.293272	0.204215	1.78691	2.42449	2.81717	1.95358	1.19126	0.926442
SRMS	0.080125	-3.6416	5.56841e-05	89.4286	1098.33	0.339056	4.24086	256	112	154	24	6	0	74	1042	1726	760	875	1314	873	0.65468	0.378109	1.01017	0.14744	0.0640538	0	0.118935	3.07986	7.10243	3.39754	3.75724	4.51624	3.59184
KBTBD8	0.321209	-1.63841	5.59517e-05	923.857	2358.17	2.0276	6.32223	968	1392	406	504	94	378	2725	3820	2660	1920	2236	1908	1605	1.75252	3.32687	1.88538	2.19196	0.710426	1.22544	3.10058	7.99326	7.749	6.07645	6.79721	4.64256	4.67493
GAS1	6.22551	2.63819	5.6152e-05	26535.6	4951.17	194.925	31.3095	11504	8519	4037	15756	26514	61268	58151	5631	6115	6616	3048	4666	3631	47.8719	46.7983	43.0899	157.504	460.586	456.541	152.082	27.0826	40.9454	48.127	21.297	26.0957	24.3092
LOC113840628	0.00188627	-9.05025	5.63828e-05	13.8571	3229.5	0.421127	235.057	0	0	0	0	0	6	91	492	77	7819	10063	926	0	0	0	0	0	0	0.46621	2.48168	24.6748	5.3763	593.101	733.187	54.0031	0
BTF3L4	0.39164	-1.3524	5.65612e-05	6936.71	15566.5	17.8622	45.6129	8144	10272	1306	2988	2451	5499	17897	21153	15087	13201	13767	16508	13683	16.0213	26.6762	6.59004	14.1207	20.1283	19.3713	22.1273	48.0956	47.7573	45.3971	45.4748	43.6462	43.3066
BBS5	3.04729	1.60753	5.66319e-05	1265.86	369.5	2.85663	0.937579	1893	1242	344	592	366	1373	3051	446	375	212	344	436	404	3.22402	2.79241	1.50276	2.42205	2.60215	4.18729	3.26572	0.877921	1.02767	0.631168	0.983733	0.997989	1.10699
LOC101800293	9.31577	3.21968	5.71409e-05	256.857	24.6667	0.826054	0.0885787	283	321	113	185	81	227	588	7	45	10	58	21	7	0.640432	0.958962	0.655919	1.00571	0.765201	0.919872	0.836282	0.0183087	0.163861	0.0395593	0.220387	0.0638701	0.0254858
ANKRD12	2.56146	1.35696	5.73302e-05	5011.57	2077.83	2.34129	0.913898	7662	4456	2555	3032	2424	7724	7228	2632	2207	2220	1592	2236	1580	2.24742	1.72543	1.92229	2.13642	2.9681	4.05695	1.33245	0.892282	1.04165	1.1383	0.784075	0.881468	0.745612
PHB	0.343754	-1.54055	5.73302e-05	4792.29	10580.3	18.8338	54.8125	4649	6631	959	1796	713	2365	16433	14584	8769	7373	9329	11795	11632	16.2506	30.5985	8.59834	15.0811	10.4041	14.8032	36.1008	58.9198	49.3217	45.0523	54.7542	55.4116	65.4152
SARDH	6.30903	2.65742	5.73573e-05	547.286	90.8333	0.798407	0.126501	944	845	355	674	88	542	383	84	42	93	184	102	40	0.855395	1.01079	0.825102	1.46713	0.332875	0.879445	0.218113	0.0879726	0.061238	0.147312	0.279952	0.124219	0.0583133
ATP8B2	4.87253	2.28467	5.79075e-05	787.571	152.333	1.87366	0.38408	293	352	338	724	250	802	2754	238	142	114	128	214	78	0.507348	0.80462	1.5012	3.01156	1.8071	2.48672	2.99703	0.476309	0.395643	0.345068	0.372152	0.498017	0.217293
FHL2	9.49946	3.24785	5.80344e-05	616.571	72.6667	0.449734	0.0472159	1113	436	1026	162	97	704	778	138	39	18	114	120	7	0.510478	0.263985	1.20702	0.178489	0.18572	0.578189	0.224259	0.0731534	0.0287822	0.0144317	0.0877927	0.0739699	0.00516528
LOC101794181	9.6087	3.26434	5.81961e-05	3408.29	312.833	12.7132	1.32308	3419	5239	1798	1530	1286	2845	7741	133	878	558	212	90	6	8.96212	18.1288	12.0889	9.63425	14.072	13.3539	12.7526	0.402937	3.70325	2.55687	0.933081	0.317064	0.0253033
FAXDC2	0.0575961	-4.11788	5.84222e-05	97.2857	1924.83	0.202962	3.52666	322	46	240	36	4	0	33	3515	1924	1286	1010	1979	1835	0.407646	0.0768767	0.779333	0.109482	0.0211393	0	0.0262561	5.14311	3.91931	2.84597	2.14694	3.36717	3.73746
LMO1	6.0407	2.59471	5.85672e-05	1830.29	256.333	0.819399	0.135657	3442	1290	2094	402	364	528	4692	220	420	500	132	212	54	1.16851	0.578125	1.82341	0.327841	0.515855	0.320975	1.00108	0.0863213	0.229429	0.296725	0.0752433	0.0967275	0.0294937
LOC101802937	0.380673	-1.39338	5.89868e-05	1744	3914.83	6.37996	16.7715	2415	3030	543	718	440	676	4386	5697	3234	2876	3425	4887	3370	7.03255	11.6479	4.05584	5.02267	5.34875	3.52498	8.027	19.1741	15.1535	14.6402	16.7466	19.1263	15.7884
DIO2	2.90613	1.5391	5.90404e-05	4903.71	1402	6.37148	2.19272	6820	3939	1748	2590	534	3599	15096	2762	941	1032	1100	1671	906	7.43948	5.67223	4.89085	6.78692	2.43166	7.02999	10.3493	3.48221	1.65168	1.96788	2.01476	2.44978	1.59001
PARP3	32.5014	5.02243	5.92327e-05	414.286	12.1667	3.04801	0.0934187	626	594	90	728	136	147	579	0	2	10	53	8	0	2.91327	3.64925	1.07432	8.13865	2.6421	1.22501	1.69346	0	0.0149766	0.0813521	0.414147	0.0500367	0
SH3RF1	3.70377	1.88899	5.93223e-05	5447.29	1431.17	1.77267	0.478616	13595	6262	5876	3582	510	2062	6244	1813	1344	1378	1194	1796	1062	3.05147	1.85546	3.38295	1.93139	0.477863	0.828768	0.880808	0.470328	0.485407	0.54068	0.449993	0.541786	0.383502
COL9A1	9.84577	3.2995	5.94638e-05	1319.86	118.667	0.528928	0.0537165	4837	1362	1272	677	128	148	815	98	60	245	175	114	20	1.39527	0.518643	0.941138	0.469121	0.154133	0.0764465	0.14775	0.0326724	0.027849	0.12354	0.08476	0.0441955	0.00928164
APRT	0.285247	-1.80971	5.98813e-05	1420.43	4072.33	8.81584	30.9167	864	2252	176	594	540	562	4955	4935	4374	2726	3222	5058	4119	4.41013	15.1746	2.30428	7.28348	11.5063	5.13676	15.8954	29.1138	35.9247	24.3235	27.6144	34.6983	33.8254
NEUROD1	68.8383	6.10514	5.99496e-05	62.2857	0.666667	0.486651	0.00544796	103	6	18	59	0	56	194	2	0	0	0	2	0	0.673434	0.0517868	0.301867	0.926669	0	0.655633	0.797166	0.0151134	0	0	0	0.0175744	0
TLX3	24.8732	4.63652	5.99842e-05	408.714	12.8333	2.99907	0.118606	202	194	101	62	120	286	1896	22	4	0	11	40	0	1.38099	1.75085	1.77111	1.01823	3.42471	3.50122	8.1464	0.173834	0.0440023	0	0.126271	0.367528	0
UBE2O	2.4092	1.26856	6.07933e-05	2158.86	932.5	1.07974	0.447952	3713	2084	1557	1508	926	1704	3620	1342	1115	664	759	996	719	1.20588	0.893484	1.29704	1.17651	1.25543	0.990977	0.738885	0.503738	0.582681	0.376972	0.413897	0.434741	0.375683
TCP1	0.285424	-1.80882	6.08443e-05	5636.43	16366	18.075	63.3385	5016	12714	1172	1036	1433	3028	15056	22667	13630	8779	13578	19761	19781	13.1776	44.093	7.89752	6.53811	15.7155	14.2445	24.8586	68.8249	57.617	40.3167	59.8943	69.7716	83.6064
SPIDR	3.19371	1.67523	6.10558e-05	5895.29	1876.67	0.836303	0.261841	14179	4275	7140	3767	1579	2116	8211	2384	1328	1966	1767	2265	1550	1.32329	0.526691	1.7092	0.844539	0.615171	0.353623	0.481609	0.257152	0.199427	0.320741	0.276897	0.284099	0.232731
LOC119713839	0.0131377	-6.25015	6.13803e-05	68.7143	3043.83	0.311285	23.8311	59	6	13	30	14	6	353	1110	15	6873	9815	450	0	0.277447	0.0372468	0.156803	0.338893	0.274827	0.0505235	1.04326	6.03287	0.1135	56.4983	77.4978	2.84401	0
ATRNL1	7.00351	2.80808	6.18106e-05	10885.7	1473.83	0.60288	0.0860817	36630	3734	14751	6708	834	3495	10048	1655	1141	2712	1749	1223	363	1.38561	0.186461	1.43123	0.609552	0.131696	0.236737	0.238876	0.072356	0.069449	0.179331	0.111087	0.0621758	0.0220914
LOC101791481	9.44487	3.23953	6.19352e-05	502.429	57.3333	2.62659	0.277816	398	235	279	816	152	762	875	37	91	125	18	66	7	1.23339	0.961377	2.21771	6.07464	1.96636	4.2285	1.70417	0.132523	0.453769	0.677155	0.0936613	0.274886	0.0349002
SCAF8	2.64527	1.40341	6.20765e-05	5117	1969	0.944055	0.356866	11370	3467	4106	4276	1306	4356	6938	2676	2128	1946	1602	2130	1332	1.38214	0.55636	1.28025	1.24866	0.662734	0.948188	0.530048	0.375968	0.416237	0.41352	0.326984	0.347987	0.260501
LOC101792332	2.89632	1.53422	6.22187e-05	2494.29	926.167	1.75459	0.605528	4229	1622	1540	1987	1404	2412	4266	1402	578	1282	788	1019	488	1.85805	0.940765	1.7355	2.09716	2.57508	1.89763	1.17796	0.711937	0.408625	0.984623	0.581324	0.601709	0.344948
FGL1	5.83195	2.54398	6.238e-05	784.714	180	1.04509	0.178985	1400	487	688	700	874	1096	248	173	156	173	261	186	131	0.909895	0.417832	1.14693	1.09289	2.37126	1.27552	0.101299	0.129952	0.163142	0.196549	0.284823	0.162468	0.136977
TAF3	2.25124	1.17072	6.30704e-05	4396.71	1919.5	1.06848	0.474571	7839	4522	3749	2226	1514	2803	8124	2440	1869	1590	1586	2048	1984	1.29665	0.987421	1.5906	0.884508	1.04542	0.830233	0.844541	0.466472	0.497449	0.459749	0.440491	0.455286	0.527979
AOX1	5.37312	2.42576	6.3125e-05	1231.57	220.667	0.786942	0.146457	3480	1634	1471	216	342	504	974	164	250	312	242	238	118	1.48935	0.923164	1.61478	0.222068	0.611008	0.386244	0.261978	0.0811211	0.172161	0.233417	0.173902	0.136894	0.0812479
MYO6	0.367535	-1.44405	6.3227e-05	3526.43	9235.83	0.860475	2.34178	6341	5364	2651	1963	418	2599	5349	13986	8407	7297	6551	12667	6507	1.10075	1.22922	1.18039	0.818589	0.302909	0.80789	0.58357	2.80607	2.34828	2.21431	1.90946	2.95527	1.8173
MAGI1	3.97288	1.99018	6.42892e-05	5942.57	1550.33	0.545327	0.137256	14306	5052	6806	6223	967	1767	6477	1924	1668	1698	1482	1837	693	0.844665	0.393767	1.03073	0.882634	0.23834	0.186817	0.240342	0.131294	0.158467	0.175253	0.146922	0.14577	0.0658283
RPL22L1	0.263179	-1.92588	6.43514e-05	3314.86	12906.5	49.9152	189.615	1701	1937	523	2036	2700	4215	10092	16322	10508	12700	12452	14168	11289	16.6707	25.0604	13.1473	47.9337	110.463	73.9709	62.1605	184.882	165.709	217.577	204.908	186.616	177.999
TLE5	3.64279	1.86504	6.43514e-05	1307.71	392.5	4.7475	1.30234	1172	695	595	860	814	2402	2616	548	376	472	311	360	288	2.59227	2.0293	3.37562	4.56946	7.51589	9.51349	3.63646	1.4009	1.33819	1.82497	1.15501	1.07015	1.02484
GCH1	22.8038	4.5112	6.46056e-05	329.857	12.6667	0.409269	0.0177934	930	77	141	220	72	230	639	24	28	20	0	4	0	0.877635	0.095925	0.341299	0.498733	0.28364	0.388664	0.378984	0.0261768	0.0425174	0.0329931	0	0.00507321	0
NCAM2	7.37081	2.88182	6.46908e-05	6779.86	900.5	0.672493	0.0912357	19964	3377	10174	4391	268	3402	5883	1148	1125	1666	806	346	312	1.30574	0.291574	1.70681	0.6899	0.0731724	0.398435	0.241822	0.0867808	0.118396	0.190478	0.0885146	0.0304142	0.0328304
TESPA1	27.2303	4.76714	6.47156e-05	41.4286	1.66667	0.189856	0.00646327	91	10	36	75	20	6	52	4	2	2	2	0	0	0.240136	0.0348358	0.243671	0.475436	0.220318	0.0283519	0.08624	0.0121997	0.00849226	0.00922589	0.00886172	0	0
FRMD6	2.41198	1.27022	6.48304e-05	2439.43	1072.17	3.68596	1.52729	2555	3527	1425	1489	1367	2152	4561	1507	1085	774	948	1127	992	2.45346	4.47098	3.50984	3.43476	5.47974	3.70036	2.75256	1.67253	1.67646	1.29924	1.52851	1.45447	1.53254
AKR1D1	0.233862	-2.09627	6.48406e-05	17482.6	51620.7	10.0629	43.033	5585	21328	2202	4026	3183	8010	78044	84346	54276	49169	39678	33358	48897	3.12878	15.7729	3.16413	5.41802	7.44377	8.03525	27.4777	54.6122	48.9257	48.151	37.3227	25.1156	44.0705
GPX2	0.0673979	-3.89115	6.48725e-05	92.8571	1470	3.14697	46.4787	29	54	5	68	132	0	362	1758	1413	1675	1398	1395	1181	0.605528	1.48847	0.267788	3.41083	11.5057	0	4.75044	42.4256	47.474	61.1382	49.0134	39.1474	39.6734
IRF2	3.33601	1.73812	6.4922e-05	2649.29	919.667	2.11882	0.634805	3606	1438	1436	3687	1765	2008	4605	1127	1189	677	825	1234	466	1.67646	0.882545	1.71241	4.11771	3.42544	1.67165	1.34551	0.605571	0.889461	0.550197	0.644011	0.771037	0.348552
SQOR	0.207403	-2.26949	6.50241e-05	566.286	2418.17	1.1897	5.74094	1298	576	550	18	113	296	1113	3088	2045	1602	2742	3003	2029	2.07335	1.21459	2.25344	0.0690692	0.753494	0.84665	1.11733	5.70096	5.25615	4.47324	7.35422	6.44681	5.21426
TBC1D10A	3.64345	1.86531	6.62792e-05	1006.86	284.167	4.34116	1.19023	1276	644	434	349	696	1313	2336	416	230	330	200	287	242	3.58949	2.39154	3.13153	2.35843	8.17326	6.61396	4.12994	1.35254	1.04109	1.62277	0.944678	1.08507	1.09524
AGRN	3.33378	1.73716	6.6381e-05	5238	1514.5	1.92752	0.578207	7398	12688	4139	2934	768	1982	6757	2170	1607	1379	1422	1318	1191	1.89	4.27909	2.71224	1.80062	0.819056	0.906707	1.0849	0.64074	0.660604	0.615849	0.609986	0.452539	0.489524
ABCD2	4.97647	2.31512	6.64604e-05	1557.57	295.167	0.91972	0.184802	4572	1996	1490	867	260	212	1506	344	392	270	300	297	168	1.8962	1.09282	1.58508	0.863798	0.450149	0.157445	0.392548	0.164896	0.261602	0.195751	0.208916	0.165549	0.112099
DCAF12	0.44009	-1.18413	6.6948e-05	2033	4158	1.617	3.67482	2533	2350	612	899	778	1760	5299	4860	3874	2948	3736	5340	4190	1.50155	1.839	0.930552	1.2802	1.92525	1.86824	1.97418	3.32977	3.69523	3.05488	3.71863	4.25439	3.99606
HMGCLL1	7.1845	2.84489	6.71862e-05	2654	356	0.927709	0.129106	5684	2535	3787	1633	214	531	4194	465	416	511	392	326	26	1.3597	0.800529	2.32364	0.938404	0.213701	0.227457	0.630531	0.128563	0.160125	0.213684	0.157452	0.104809	0.0100064
LOC101800581	5.29801	2.40545	6.75822e-05	2333.14	354.667	1.96759	0.371432	2295	6085	644	690	168	990	5460	490	85	292	379	403	479	1.61744	5.6613	1.16417	1.16818	0.494264	1.24938	2.41839	0.399131	0.0963921	0.359741	0.448494	0.381718	0.543118
LAMA3	3.45743	1.7897	6.77257e-05	3164	1064.33	0.94397	0.272962	6455	1868	3812	2314	1465	3934	2300	1405	1060	1369	826	959	767	1.09753	0.419282	1.66248	0.945142	1.03983	1.19776	0.245774	0.276102	0.290003	0.406897	0.235815	0.219144	0.209811
ATP11C	2.89528	1.5337	6.78001e-05	2581.14	900.833	1.23887	0.427859	4390	2591	1665	910	682	4196	3634	1284	824	617	942	1132	606	1.41465	1.1022	1.37621	0.704435	0.917431	2.42123	0.735968	0.478215	0.427257	0.347562	0.509692	0.490256	0.314175
SHROOM4	5.60842	2.48759	6.78022e-05	318.143	54.3333	1.03417	0.18417	429	332	195	156	86	394	635	78	42	62	76	52	16	0.968741	0.989688	1.12946	0.846232	0.810686	1.59317	0.901183	0.203572	0.152608	0.244739	0.288161	0.157814	0.0581278
NRN1	13.3441	3.73813	6.79983e-05	612.429	62.6667	3.02913	0.226565	972	94	275	152	1075	1119	600	94	32	158	48	32	12	2.28114	0.291222	1.6554	0.856929	10.5317	4.70253	0.884967	0.254969	0.120841	0.648195	0.189147	0.100932	0.0453087
LHFPL5	14.7978	3.88731	6.80395e-05	581	35.8333	4.14012	0.279221	376	370	62	214	398	778	1869	60	22	108	17	6	2	1.88959	2.45466	0.7992	2.58349	8.34961	7.00122	5.90306	0.348501	0.177901	0.948778	0.14345	0.0405249	0.0161705
ABHD8	15.8704	3.98826	6.82733e-05	110.857	6.16667	0.279907	0.0171221	197	97	104	28	18	24	308	18	4	7	2	6	0	0.397618	0.258453	0.538417	0.13576	0.151662	0.0867414	0.390697	0.04199	0.0129908	0.0246979	0.006778	0.0162758	0
MAPKBP1	2.61251	1.38544	6.86024e-05	4910.86	1792.67	1.40719	0.538635	6721	4559	4523	3216	1329	2902	11126	2063	2841	1888	1232	1435	1297	1.32931	1.19034	2.29458	1.528	1.09729	1.02779	1.38299	0.471591	0.90415	0.652764	0.409143	0.381449	0.412711
TENM3	5.74959	2.52346	6.86375e-05	25577.9	4395.17	0.553185	0.0962128	76420	10158	37912	16774	2038	12620	23123	4466	3819	7608	4566	4096	1816	1.08393	0.190201	1.37929	0.57154	0.120671	0.320531	0.206124	0.0732129	0.087161	0.188637	0.108743	0.0780814	0.0414405
TSPAN9	2.20561	1.14118	6.86375e-05	10167.9	4481.67	1.63277	0.740303	18199	10393	6404	7297	2416	9518	16948	5497	4066	4096	4248	5125	3858	2.0067	1.51281	1.81122	1.93283	1.11208	1.87929	1.17447	0.70054	0.721404	0.789506	0.786484	0.759486	0.684399
NEFM	31.2511	4.96583	6.94874e-05	120.429	2.33333	0.479303	0.0148576	116	24	62	20	2	66	553	0	4	4	0	4	2	0.469567	0.128251	0.643748	0.194484	0.0337966	0.478408	1.40687	0	0.0260541	0.0283049	0	0.0217616	0.0130251
ZNF462	2.75558	1.46235	6.96051e-05	4179.57	1555.33	1.26425	0.458791	8128	3445	2709	3555	1198	5235	4987	1331	1705	1864	1310	2098	1024	1.57489	0.88118	1.34635	1.6547	0.969005	1.81634	0.607287	0.298069	0.531578	0.631354	0.426195	0.54634	0.319212
MCRS1	0.390204	-1.3577	6.99367e-05	3279.86	6976.17	22.5117	57.7137	2941	4743	1008	1094	884	1983	10306	10044	7098	6894	4604	8502	4715	16.4729	35.0702	14.4817	14.72	20.6695	19.889	36.2789	65.0212	63.9717	67.5006	43.2994	64.0012	42.4883
DMGDH	5.08239	2.34551	7.03019e-05	1628.57	310	0.977519	0.192346	4398	890	1757	1216	438	672	2029	336	368	648	252	110	146	1.73877	0.4645	1.78173	1.15487	0.722876	0.47574	0.504147	0.153532	0.234105	0.44784	0.167285	0.0584481	0.092865
ADGRL3	4.84144	2.27544	7.03704e-05	15167.1	3091.33	0.833313	0.17212	39527	13342	23817	6726	1594	4320	16844	3442	3058	4079	3321	3282	1366	1.44681	0.644686	2.23609	0.59141	0.243562	0.28315	0.387482	0.145614	0.180108	0.260996	0.204107	0.161454	0.0804418
STOML3	7.93959	2.98907	7.03704e-05	265.429	36	0.549344	0.0688798	360	292	179	191	166	175	495	31	10	46	39	84	6	0.464412	0.497272	0.592296	0.591901	0.89395	0.404254	0.401324	0.0462207	0.0207576	0.103734	0.0844768	0.145637	0.0124528
LOC101802880	0.0774919	-3.68981	7.03704e-05	266.857	3023	0.727201	9.39802	1084	23	325	70	0	104	262	3654	2742	2591	3490	3036	2625	2.2367	0.0626493	1.72007	0.346969	0	0.384261	0.339757	8.71406	9.10381	9.34561	12.0914	8.41923	8.71407
LIPG	0.192217	-2.37919	7.05463e-05	130.429	702	0.492491	2.55553	132	195	78	18	92	108	290	676	284	540	392	1434	886	0.32681	0.637333	0.495338	0.107055	0.950853	0.478807	0.451241	1.93438	1.1314	2.3371	1.62959	4.77159	3.52914
EVC2	5.66453	2.50196	7.06878e-05	2209.86	411.167	0.964786	0.170281	5873	1704	3651	1640	194	504	1903	560	482	394	399	441	191	1.62987	0.624271	2.5989	1.09333	0.22475	0.25046	0.331911	0.17962	0.215237	0.19114	0.185925	0.164484	0.0852787
LOC113841302	384.821	8.58805	7.14353e-05	792.714	2.16667	0.321531	0.000780816	2758	978	1796	7	0	0	10	5	3	1	1	3	0	0.715239	0.334816	1.19467	0.00436083	0	0	0.00162984	0.00149865	0.00125186	0.000453334	0.00043544	0.00104561	0
UROD	0.287586	-1.79794	7.1464e-05	652.857	1778.33	3.90729	13.6024	662	915	109	214	224	174	2272	2126	1667	1496	1321	2174	1886	3.3919	6.18894	1.43251	2.63399	4.79112	1.59643	7.31615	12.5899	13.7435	13.3992	11.3647	14.9705	15.5468
LOC101790424	0.325437	-1.61955	7.16916e-05	4396.29	11292.8	16.3436	50.2334	5328	7224	498	2618	955	2665	11486	13005	11147	6863	9305	13378	14059	15.8703	28.4059	3.80483	18.7329	11.8749	14.2145	21.502	44.7718	53.4264	35.7352	46.5381	53.5555	67.3735
SH3GL2	4.65529	2.21887	7.18857e-05	1493.14	336.167	0.480501	0.103193	2455	1172	2265	1262	164	869	2265	411	410	502	158	382	154	0.500216	0.315242	1.18375	0.617703	0.139493	0.317059	0.290044	0.096788	0.134421	0.178802	0.0540549	0.104607	0.0504824
RPRD2	3.70883	1.89096	7.18857e-05	921	257.5	1.81533	0.48914	1321	867	399	595	491	1228	1546	223	318	178	364	353	109	1.6557	1.43453	1.28274	1.79148	2.56901	2.75609	1.21781	0.323041	0.641333	0.389997	0.766042	0.594629	0.219796
ARHGEF17	9.39986	3.23264	7.24753e-05	559.571	66	0.478155	0.0507608	1344	477	880	451	96	224	445	92	112	70	24	94	4	0.703347	0.329533	1.18124	0.566972	0.209723	0.20991	0.146359	0.0556457	0.0943117	0.0640369	0.0210889	0.0661135	0.00336778
UTP11	0.350454	-1.5127	7.28541e-05	977.429	2520	4.99782	14.2621	1218	993	145	524	426	844	2692	3153	2419	1548	1973	3371	2656	4.66153	5.01696	1.42342	4.81756	6.80605	5.78414	6.47509	13.9469	14.8969	10.3565	12.6789	17.3393	16.354
ADAMTSL2	13.1202	3.71372	7.31805e-05	1336.57	94.6667	1.50831	0.114901	2323	3168	713	1448	146	88	1470	130	66	98	251	17	6	1.81635	3.26998	1.42996	2.71977	0.476548	0.12321	0.722364	0.117481	0.0830368	0.133948	0.32953	0.0178645	0.00754769
LOC101796452	73.1806	6.19339	7.34623e-05	647.143	8	0.191462	0.00258716	2728	611	1112	30	2	1	46	4	11	14	4	9	6	0.562662	0.166362	0.588292	0.0148641	0.00172201	0.000369333	0.00596279	0.000953534	0.00365067	0.00504769	0.00138527	0.00249481	0.00199098
VCL	2.5551	1.35338	7.35472e-05	5731	1992.33	2.28021	0.892583	11433	8653	2362	2318	1026	4280	10045	3065	1623	2131	1607	2102	1426	3.45994	3.45688	1.83347	1.68514	1.29616	2.31935	1.9105	1.07204	0.790321	1.12734	0.816574	0.854934	0.69429
RBM20	5.68672	2.5076	7.35696e-05	2262.86	417	0.644161	0.113251	5701	1512	3929	832	252	1512	2102	450	296	568	392	690	106	1.0343	0.362124	1.82837	0.362605	0.190854	0.491205	0.239672	0.0943587	0.0864101	0.180138	0.119414	0.168243	0.0309396
ARHGAP32	2.87068	1.52139	7.35696e-05	5947.29	2096.5	0.643416	0.224125	13011	3866	5092	5012	1087	5035	8528	3105	1597	2323	1588	2704	1262	0.943208	0.369972	0.946826	0.872816	0.32895	0.653599	0.388538	0.260155	0.186285	0.29438	0.193294	0.263448	0.147187
LAPTM4B	9.33479	3.22262	7.35696e-05	1624.57	127.833	0.596922	0.0639596	3657	690	1532	302	184	217	4790	106	126	220	255	18	42	1.1412	0.284246	1.22625	0.22639	0.239694	0.121258	0.939421	0.0382309	0.0632678	0.120011	0.133613	0.00754918	0.0210862
GTF2I	3.47412	1.79665	7.37073e-05	2079.43	562.5	0.769665	0.22152	4638	1904	1579	1569	314	662	3890	1009	550	476	493	610	237	1.25494	0.680094	1.09587	1.01983	0.354671	0.320749	0.661501	0.315542	0.239459	0.225144	0.223981	0.221827	0.10317
HOXD9	10.5648	3.4012	7.38513e-05	251.429	22.5	2.68246	0.252121	147	71	72	150	102	372	846	51	4	22	32	20	6	1.14564	0.730464	1.43929	2.80825	3.31845	5.19145	4.14372	0.459382	0.0501612	0.29972	0.418747	0.209485	0.0752307
RNF2	5.02298	2.32854	7.40641e-05	712	139.167	0.852806	0.169738	896	919	579	767	160	285	1378	195	155	176	202	66	41	0.714973	0.968071	1.18507	1.47025	0.532974	0.407232	0.691067	0.179841	0.199017	0.245503	0.270648	0.0707812	0.0526355
LBH	0.306125	-1.70781	7.43857e-05	2115.57	5811.5	4.39324	14.3572	2062	2548	379	792	544	1843	6641	5900	3396	2663	4774	13536	4600	3.51407	5.73233	1.65671	3.24236	3.87012	5.62421	7.11286	11.6211	9.3125	7.93332	13.6608	31.003	12.6123
LOC119712980	3.70281	1.88862	7.43857e-05	644.714	184.667	2.01649	0.543881	661	440	369	642	312	711	1378	212	208	146	195	236	111	1.30089	1.14315	1.86274	3.03522	2.5633	2.50568	1.70443	0.482225	0.65869	0.502291	0.644387	0.62423	0.351461
LOC101799125	3.1546	1.65746	7.43857e-05	1323	358	3.15764	1.00169	3042	988	496	746	251	1116	2622	306	346	418	364	414	300	5.55481	2.38164	2.32315	3.27238	1.91332	3.64913	3.00907	0.64581	1.01663	1.33428	1.11605	1.01602	0.881343
AP3S2	4.03435	2.01234	7.46359e-05	976.143	240.333	3.94811	0.977865	624	1272	364	831	506	659	2577	377	378	269	142	162	114	1.69988	4.57437	2.54343	5.43813	5.75425	3.21465	4.41202	1.18699	1.65693	1.281	0.649522	0.593118	0.499634
SH3GL1	3.2772	1.71246	7.48334e-05	1700	488.667	1.70238	0.519478	2546	2730	935	932	550	1202	3005	181	573	364	374	881	559	1.77178	2.50798	1.66897	1.55805	1.59778	1.49786	1.31427	0.14558	0.641627	0.442807	0.437013	0.823984	0.625858
LOC119713884	0.00394565	-7.98552	7.48334e-05	2.42857	488.167	0.146775	39.8746	1	0	5	0	0	0	11	284	5	919	1711	10	0	0.0495427	0	0.635382	0	0	0	0.342501	16.2619	0.39859	79.5897	142.332	0.665843	0
CFDP1	2.37071	1.24532	7.48334e-05	4177.57	1804.67	2.42053	1.02066	5387	3910	1694	2514	2625	4162	8951	2143	1844	1749	1442	2045	1605	2.02974	1.94482	1.63716	2.27548	4.12882	2.80808	2.1196	0.93323	1.11797	1.15198	0.912284	1.03557	0.97293
SGPP2	0.164249	-2.60604	7.57364e-05	137.286	869.5	0.162817	0.990793	354	34	225	58	40	22	228	1278	729	773	476	1186	775	0.2754	0.034918	0.448981	0.108393	0.129904	0.0306477	0.111477	1.14912	0.912567	1.05124	0.621783	1.24004	0.970008
LOC101796544	0.11635	-3.10346	7.60024e-05	585.143	5648.67	0.504023	4.33221	1498	160	1369	388	18	66	597	6678	3734	3597	3790	10387	5706	0.786337	0.110873	1.84326	0.489264	0.0394433	0.0620377	0.196952	4.05151	3.1539	3.30065	3.34047	7.32789	4.81884
PDPN	17.756	4.15024	7.61584e-05	469.714	31.6667	0.908853	0.0507321	789	491	79	304	237	840	548	62	4	8	2	112	2	0.963822	0.791792	0.247532	0.892089	1.20857	1.83744	0.420717	0.0875357	0.00786243	0.0170833	0.00410225	0.183878	0.00393064
LOC113845088	25.913	4.69561	7.61938e-05	82.5714	2.83333	1.69864	0.0641792	172	128	16	57	33	78	94	0	10	0	5	0	2	2.39075	2.34869	0.57044	1.90324	1.9148	1.9414	0.821149	0	0.223657	0	0.116693	0	0.0447248
TMEM68	0.0727078	-3.78175	7.62033e-05	365.714	4874.17	0.445671	6.13261	1083	62	683	193	0	46	493	5413	7287	4438	4462	3908	3737	0.895578	0.0676825	1.44871	0.383395	0	0.0681157	0.256219	5.17352	9.69618	6.4154	6.1955	4.34332	4.97177
IL17RD	3.51769	1.81463	7.69008e-05	2279.57	605.667	1.0932	0.310815	4204	2117	2499	1332	616	819	4370	541	502	1088	656	371	476	1.37523	0.914207	2.09684	1.04672	0.841198	0.479747	0.89843	0.204543	0.264238	0.622163	0.360321	0.16311	0.250515
CCDC148	4.21403	2.0752	7.6972e-05	1633.57	374	0.715306	0.169738	1626	1858	2197	1232	156	584	3782	482	370	486	252	268	386	0.486141	0.733326	1.68483	0.884844	0.194702	0.312658	0.710644	0.166557	0.178	0.254003	0.126507	0.107688	0.18567
LOC101795454	586.53	9.19606	7.73832e-05	866.286	1.33333	0.41751	0.00064961	2500	2288	1267	4	0	0	5	2	0	2	0	2	2	0.831883	1.00505	1.08139	0.0031974	0	0	0.00104564	0.000769176	0	0.00116336	0	0.000894426	0.0010707
SEMA4B	0.278559	-1.84394	7.73832e-05	219.857	785.333	0.51201	1.83736	523	290	132	106	98	122	268	758	920	734	530	1200	570	0.816747	0.597853	0.528743	0.397655	0.638875	0.341162	0.263033	1.36813	2.3118	2.00375	1.38974	2.5186	1.4321
AFAP1L1	5.42613	2.43992	7.81087e-05	686.286	125.5	0.927127	0.170717	1492	960	322	728	122	336	844	210	32	143	48	146	174	1.38814	1.17909	0.768433	1.62709	0.473837	0.559783	0.493511	0.225818	0.0479063	0.232575	0.0749857	0.182562	0.260452
LOC101796924	3.54958	1.82765	7.81227e-05	773.429	234.167	1.20964	0.340325	867	896	321	697	390	792	1451	418	269	176	212	224	106	0.863103	1.1775	0.819659	1.66683	1.62073	1.41183	0.90782	0.480942	0.430896	0.306279	0.354365	0.299698	0.169771
PRMT9	0.415868	-1.2658	7.85411e-05	786.143	1978.17	1.29367	3.10817	897	879	463	478	350	890	1546	3066	1536	1618	1426	2616	1607	0.964761	1.24803	1.2773	1.23501	1.57145	1.71409	1.04502	3.8113	2.65825	3.04206	2.57525	3.78144	2.78072
CHPF	8.68325	3.11823	7.85917e-05	599.714	54.1667	2.90171	0.334266	941	1279	228	315	64	73	1298	27	11	91	49	56	91	3.68661	6.61482	2.29117	2.96458	1.0467	0.512125	3.19596	0.122257	0.0693438	0.62322	0.322334	0.294861	0.573578
CPLX3	20.2628	4.34076	7.86457e-05	60.5714	2.66667	0.630122	0.0300022	107	14	72	13	26	30	162	0	2	4	0	6	4	0.779509	0.13464	1.34541	0.227507	0.790705	0.391357	0.741722	0	0.0234447	0.05094	0	0.0587463	0.0468825
EPS8	4.37139	2.12809	7.91158e-05	3285.14	750.833	0.708561	0.162086	8959	2149	4209	2562	373	1380	3364	721	872	883	734	963	332	1.27364	0.403306	1.5348	0.874948	0.221361	0.351303	0.300562	0.118467	0.199472	0.219438	0.175209	0.183995	0.0759346
C21H20orf96	8.49881	3.08726	7.9314e-05	322.429	32.1667	1.04132	0.122023	952	224	104	34	150	68	725	58	16	23	32	32	32	2.47858	0.769883	0.69452	0.212647	1.63028	0.317023	1.1863	0.174529	0.0670291	0.104678	0.139891	0.111972	0.134039
APBA2	5.07164	2.34245	7.95061e-05	1911.14	364.167	0.532399	0.104966	5576	1487	2152	1514	162	388	2099	568	334	422	340	244	277	1.07194	0.37737	1.06114	0.699176	0.130007	0.133565	0.253599	0.126203	0.103317	0.141814	0.109748	0.0630417	0.0856721
STARD8	9.07684	3.18219	7.96206e-05	867.143	92.1667	0.395913	0.0435829	2718	634	1268	356	76	160	858	165	108	174	36	41	29	0.855443	0.263415	1.02364	0.269157	0.0998526	0.090173	0.169714	0.0600204	0.0546943	0.095731	0.0190246	0.0173427	0.0146843
UNC5D	9.20191	3.20193	7.96878e-05	1157.14	111.167	0.200389	0.0217725	3637	468	1384	716	40	226	1629	134	108	175	172	50	28	0.458779	0.077932	0.447797	0.216964	0.0210632	0.0510485	0.129143	0.0195361	0.021921	0.0385887	0.0364301	0.0084766	0.00568239
LOC119714839	0.305132	-1.71249	7.98706e-05	870.429	2868.17	4.82376	15.806	326	1769	331	682	360	772	1853	2737	3059	1451	2719	3797	3446	1.19671	8.57256	3.11663	6.01411	5.5167	5.07463	4.27501	11.6124	18.0688	9.31112	16.7592	18.7329	20.3517
FXN	3.23596	1.69419	8.02789e-05	1793.71	570.333	4.22943	1.30644	2038	803	711	2158	796	1841	4209	582	389	579	551	878	443	3.11488	1.62018	2.78735	7.92326	5.07873	5.03856	4.04302	1.0281	0.956675	1.54696	1.41404	1.80353	1.08932
NSFL1C	0.35849	-1.47999	8.028e-05	2891.14	6981.5	10.0193	27.9569	3271	4728	469	1107	902	1995	7766	10040	5666	3883	5842	9761	6697	8.9638	17.104	3.29662	7.28742	10.3186	9.7897	13.3751	31.7994	24.9842	18.6012	26.881	35.9499	29.526
NFKBIZ	0.249635	-2.00211	8.03304e-05	460.714	2167.83	0.904478	3.61884	1146	302	459	576	272	204	266	2152	2703	2148	2371	2330	1303	1.2567	0.437185	1.29106	1.51735	1.24515	0.400584	0.183324	2.72749	4.76948	4.1176	4.36567	3.43397	2.29883
POU3F3	19.9309	4.31694	8.05706e-05	509.857	23.8333	4.38754	0.219732	850	864	285	328	182	344	716	30	8	75	30	0	0	4.89308	6.56579	4.20817	4.53578	4.3736	3.54598	2.59039	0.199599	0.0741021	0.754721	0.289972	0	0
DEPDC7	6.81418	2.76854	8.08157e-05	1816.14	240.667	5.15169	0.755578	1396	4302	521	696	442	1074	4282	316	212	10	82	406	418	3.04314	12.3799	2.91313	3.64469	4.0222	4.19234	5.86641	0.796155	0.743618	0.0381065	0.300139	1.18947	1.46598
PARVG	3.83868	1.94061	8.08157e-05	940	250.333	0.789742	0.205666	2021	1154	628	1044	224	424	1085	346	178	325	212	298	143	1.11287	0.838865	0.886995	1.38099	0.514907	0.418078	0.375487	0.220204	0.157715	0.31284	0.196013	0.220539	0.126685
ISLR	23.3286	4.54403	8.08157e-05	1998.43	73.1667	13.0605	0.559018	3178	1940	698	1655	386	822	5310	74	2	4	237	122	0	16.2084	13.0616	9.13116	20.2767	8.2182	7.5071	17.0204	0.436205	0.0164132	0.0356621	2.02958	0.836252	0
RASGRP3	7.659	2.93716	8.0964e-05	780.571	110.333	0.456665	0.0595939	2165	212	991	1003	132	506	455	143	90	122	207	36	64	0.757255	0.0978882	0.889085	0.842752	0.192736	0.31692	0.10002	0.0578088	0.0506529	0.0745944	0.12157	0.0169231	0.0360145
BNIP3	3.13684	1.64931	8.0964e-05	6943.43	1894.17	26.6641	8.50003	5137	10049	1078	2209	2833	5170	22128	2388	2114	1186	1586	2585	1506	15.5992	40.2834	8.39648	16.114	35.9124	28.1125	42.2304	8.38111	10.3294	6.29564	8.08665	10.5498	7.35753
MYO16	7.23313	2.85462	8.1717e-05	7506.71	1058.17	0.586225	0.0810436	22346	3826	13014	5141	404	2086	5730	1136	1247	1610	1092	1006	258	1.11623	0.252295	1.66743	0.616901	0.0842439	0.186587	0.179886	0.065585	0.10023	0.140586	0.0915899	0.0675372	0.0207341
NEU4	479.442	8.90521	8.18868e-05	49.2857	0	1.00261	0	38	113	129	27	0	0	38	0	0	0	0	0	0	0.439509	1.72533	3.82701	0.750175	0	0	0.276221	0	0	0	0	0	0
ATP1B2	11.1408	3.47778	8.27181e-05	207.429	15.1667	0.523007	0.0467866	426	117	81	69	32	248	479	10	46	6	14	12	3	0.850998	0.308542	0.415039	0.331118	0.266853	0.887126	0.601372	0.0230883	0.147861	0.0209523	0.046959	0.0322175	0.0096417
LOC101799882	0.330964	-1.59525	8.27221e-05	9004.57	20369.7	60.3437	182.348	6676	8092	1559	2621	2966	4221	36897	27908	19467	18938	19510	17601	18794	39.8402	63.7487	23.8636	37.574	73.8891	45.1061	138.384	192.49	186.931	197.561	195.494	141.168	180.442
LOC101790506	0.423373	-1.24	8.3148e-05	6395	14855.7	14.7447	34.8256	8700	8882	1996	4215	2734	6879	11359	16774	19721	12372	11732	13758	14777	13.4949	18.1874	7.94137	15.7059	17.7032	19.1069	11.0733	30.0718	49.2216	33.5468	30.5558	28.6812	36.8765
NIN	2.93753	1.5546	8.35806e-05	3101.43	920.5	1.3768	0.468808	7778	3533	1974	1285	710	976	5454	1013	846	1174	720	964	806	2.60904	1.56447	1.69842	1.03545	0.994202	0.586242	1.14978	0.392731	0.456625	0.688402	0.405524	0.434592	0.434971
FAXC	13.6135	3.76697	8.35806e-05	363.857	23.3333	0.458692	0.0335971	1286	368	251	178	28	176	260	4	66	16	4	38	12	1.2008	0.453616	0.601159	0.399269	0.109142	0.294278	0.152579	0.00431682	0.0991635	0.0261164	0.00627137	0.0476877	0.0180271
SMIM14	2.91567	1.54383	8.3777e-05	5159.29	1554.33	3.31742	1.13778	3851	6096	966	2176	1626	5714	15686	2298	1294	818	1518	1961	1437	1.92395	4.02045	1.23789	2.61152	3.39113	5.11181	4.92517	1.32692	1.04023	0.714389	1.2734	1.31671	1.15502
SMPD3	5.39278	2.43103	8.38059e-05	2668	490.333	0.618169	0.114617	6093	1223	3593	1502	176	2200	3889	880	408	800	410	304	140	0.953546	0.252666	1.44229	0.56467	0.114981	0.616521	0.382505	0.159172	0.102742	0.218858	0.107737	0.0639405	0.0352494
MB21D2	3.89379	1.96118	8.39185e-05	3124.29	713.333	0.878013	0.225531	6950	4726	2220	2187	270	819	4698	698	1132	662	662	654	472	1.43905	1.2918	1.17904	1.08781	0.233377	0.303661	0.611354	0.16704	0.37715	0.239613	0.230155	0.181995	0.157234
NPY	36.3657	5.18451	8.415e-05	530.429	13	1.42932	0.0387359	1788	327	481	15	50	149	903	48	10	2	18	0	0	3.94689	0.952896	2.72344	0.0795415	0.460746	0.588964	1.25275	0.122462	0.0355193	0.00771755	0.0667163	0	0
C3H2orf50	0.173484	-2.52712	8.48583e-05	143	666	0.330439	1.91243	262	144	112	20	24	48	391	1174	454	1122	694	202	350	0.49703	0.360623	0.544985	0.0911436	0.190063	0.163056	0.466173	2.57409	1.38584	3.7208	2.21061	0.515021	1.06823
FLT4	5.62312	2.49137	8.6121e-05	771.714	155.5	0.425004	0.0754733	2317	316	941	580	252	512	484	255	110	154	80	268	66	0.78206	0.140803	0.814683	0.47028	0.355074	0.309456	0.102671	0.0994782	0.0597426	0.090865	0.0453394	0.121574	0.0358403
NMD3	0.336614	-1.57083	8.62653e-05	1808.71	4289.17	4.28261	12.732	1186	2424	347	766	374	1312	6252	5611	4120	2010	4332	5041	4621	2.37726	6.41408	1.78405	3.68838	3.12945	4.70913	7.8759	12.9989	13.2882	7.04288	14.5798	13.58	14.9019
LOC101801783	16.3185	4.02844	8.64111e-05	142.857	9	0.433184	0.0264175	222	180	184	50	86	85	193	2	10	26	8	8	0	0.399697	0.427819	0.849729	0.216253	0.646368	0.274038	0.218386	0.0041618	0.0289704	0.0818301	0.0241846	0.019358	0
SCRN1	8.97174	3.16539	8.67951e-05	747.143	70	0.533131	0.0593847	1050	456	928	123	88	400	2185	38	114	61	103	100	4	0.57756	0.331118	1.30931	0.162528	0.202067	0.393988	0.755351	0.0241582	0.1009	0.0586543	0.0951299	0.0739265	0.00353982
SFMBT1	4.27322	2.09532	8.68909e-05	1179	277.667	0.449918	0.105273	2231	2006	1242	846	302	252	1374	312	208	255	251	191	449	0.554453	0.658122	0.791721	0.505069	0.313311	0.112145	0.214606	0.0896176	0.0831775	0.110782	0.10474	0.0637956	0.179525
MYEF2	2.79407	1.48237	8.71482e-05	1410.57	490.667	2.14954	0.769309	2039	2105	740	691	464	1490	2345	480	394	293	670	652	455	2.12252	2.89266	1.97584	1.72794	2.01631	2.77739	1.53415	0.577497	0.659946	0.533168	1.17107	0.912167	0.762008
ARNTL2	2.411	1.26963	8.72403e-05	5284.29	2163.33	3.62672	1.50414	6286	7304	2654	5156	1490	3024	11076	3816	1918	2008	1720	1732	1786	2.97078	4.55688	3.21723	5.85361	2.93959	2.55914	3.28979	2.08439	1.45855	1.65891	1.36489	1.10011	1.35797
IL18	0.127865	-2.9673	8.72403e-05	166	1251.5	0.846055	6.61945	274	10	324	26	22	140	366	640	1601	1562	1473	1338	895	0.925548	0.0445921	2.80723	0.210977	0.310224	0.84682	0.776995	2.49863	8.70195	9.2234	8.35454	6.0743	4.8639
LONRF3	0.35257	-1.50402	8.77774e-05	1201.86	3573.17	1.54483	4.38128	2276	1138	762	789	393	1319	1736	5489	1512	1323	3445	5686	3984	1.93467	1.27699	1.6614	1.61111	1.39454	2.00768	0.927413	5.39263	2.06806	1.96588	4.91694	6.49581	5.44838
BMPER	5.96566	2.57668	8.84636e-05	2377.86	390.333	0.426151	0.0714293	6487	1176	3647	1074	220	1314	2727	447	334	688	405	392	76	0.77531	0.185545	1.11803	0.308355	0.109764	0.281217	0.204836	0.0617466	0.0642326	0.143741	0.0812753	0.0629665	0.0146137
MRPS27	0.439966	-1.18454	8.88596e-05	1739.57	3438.33	0.9651	2.19415	2492	1416	529	876	638	1089	5137	4842	3180	2514	3046	3912	3136	1.07475	0.806178	0.585192	0.907562	1.14864	0.841009	1.39238	2.41355	2.2068	1.89533	2.20577	2.26751	2.17594
MAPK7	6.60849	2.72432	8.90874e-05	243.143	34	0.621478	0.093687	240	72	124	84	120	286	776	48	26	28	28	30	44	0.443223	0.175531	0.587378	0.372653	0.925117	0.945784	0.900663	0.102453	0.0772612	0.0903922	0.0868242	0.0744603	0.130731
TIMM13	0.365495	-1.45208	8.92949e-05	1927.29	4362.67	60.0944	164.472	1256	2737	526	570	701	1209	6492	5099	3669	3985	3670	4914	4839	31.5265	90.6925	33.8655	34.3697	73.4529	54.341	102.413	147.926	148.187	174.855	154.677	165.773	195.414
LOC101795529	25.7253	4.68512	8.96982e-05	119.857	5.33333	1.18212	0.0450667	101	192	29	59	148	104	206	8	0	4	18	2	0	0.555655	1.39442	0.409229	0.779741	3.39899	1.02455	0.712263	0.0508683	0	0.0384685	0.166275	0.0147879	0
VPS13C	3.82935	1.9371	8.96982e-05	2968.14	773.167	0.963362	0.251577	5653	1967	3468	3030	360	1585	4714	896	595	1200	860	692	396	1.20152	0.551908	1.89067	1.54707	0.319418	0.603249	0.629696	0.220107	0.203492	0.445857	0.306918	0.197674	0.135413
PTPRC	7.42629	2.89264	8.9796e-05	996.857	154.167	0.370921	0.0498996	1926	560	2331	420	96	607	1038	260	204	130	154	149	28	0.424036	0.162759	1.31636	0.222132	0.0882311	0.239304	0.143626	0.0661597	0.0722693	0.0500324	0.0569297	0.0440884	0.00991786
LOC119718672	63.8433	5.99646	8.99918e-05	110.429	2.33333	0.0377111	0.000561511	124	111	485	27	12	8	6	1	2	0	4	5	2	0.0198672	0.0234773	0.199316	0.0103919	0.00802602	0.0022952	0.000604165	0.000185178	0.000515611	0	0.00107609	0.00107666	0.000515535
LOC113842553	7.523	2.91131	9.02222e-05	481.714	71.5	11.079	1.4694	508	248	151	343	452	598	1072	124	61	142	10	34	58	6.93842	4.47155	5.29003	11.254	25.7715	14.6256	9.20196	1.95745	1.34061	3.39037	0.229334	0.624119	1.27449
EYA4	7.03386	2.81432	9.02672e-05	2988.14	401.5	0.522391	0.0742656	10560	1058	3915	1831	155	1171	2227	353	258	768	384	484	162	1.26439	0.167229	1.20236	0.526646	0.0774733	0.251066	0.167581	0.04885	0.0497065	0.160746	0.0772003	0.0778849	0.0312065
MLF2	0.366523	-1.44802	9.02786e-05	5933.57	14296.8	20.1726	55.0384	4116	6225	1344	2675	2548	5000	19627	23610	14603	9891	10905	10815	15957	10.737	21.4366	8.9927	16.7627	27.7466	23.3556	32.1773	71.1829	61.295	45.1033	47.7643	37.9162	66.9685
FHOD3	4.53687	2.1817	9.04129e-05	6512.86	1357.83	0.469872	0.103572	20073	4175	8139	3520	636	3009	6038	1340	1326	2164	1433	1095	789	0.98903	0.271559	1.02862	0.416634	0.130815	0.265481	0.186973	0.0763089	0.105128	0.186387	0.118554	0.0725109	0.0625443
LOC101803973	27.4	4.77611	9.04423e-05	1614.71	46.3333	4.23932	0.154455	4192	5988	294	54	23	36	716	74	44	104	14	18	24	9.15295	17.2596	1.64654	0.283236	0.209639	0.140753	0.982521	0.186743	0.154586	0.396949	0.0513262	0.0528207	0.0843071
F5	8.04356	3.00783	9.06531e-05	506.571	61.6667	0.479761	0.0596438	939	364	888	278	111	160	806	10	58	124	68	52	58	0.560968	0.287067	1.36073	0.398962	0.276821	0.171162	0.302619	0.00690472	0.0557542	0.129496	0.0682108	0.0417511	0.055746
DCLK1	5.89386	2.55921	9.09089e-05	3791.71	638.5	0.453864	0.0770014	11592	1467	5670	2543	424	1059	3787	708	600	880	818	653	172	0.915507	0.152948	1.14861	0.482463	0.139789	0.149766	0.18797	0.0646264	0.0762485	0.121492	0.108475	0.069312	0.0218547
ZFC3H1	2.63058	1.39538	9.09594e-05	3975.86	1625.67	2.95892	1.12459	7358	2966	2484	4757	1626	3167	5473	2091	1726	1815	1375	1679	1068	3.38891	1.80336	2.93452	5.26318	3.12626	2.61194	1.58422	1.11309	1.27914	1.4613	1.06335	1.03931	0.791381
GCG	13.364	3.74028	9.14459e-05	198.429	13.3333	0.345482	0.0257889	583	86	188	45	40	225	222	10	26	28	10	4	2	0.706282	0.137536	0.584187	0.130959	0.202289	0.488098	0.169025	0.0140018	0.0506827	0.0592965	0.0203414	0.0065127	0.0038981
SNTG1	5.4798	2.45412	9.163e-05	7602.71	1337.83	0.606488	0.110677	23665	2210	9374	4158	505	6493	6814	1472	1329	1964	1508	1236	518	1.27769	0.157514	1.29816	0.539284	0.113819	0.627738	0.231212	0.0918543	0.115457	0.185362	0.136707	0.0896869	0.0449947
XKR6	3.75781	1.90989	9.163e-05	3920.29	1081.67	0.747385	0.198877	7682	2827	4211	4860	1032	1127	5703	1014	1396	1534	966	1033	547	0.91757	0.44576	1.29014	1.39449	0.514575	0.241048	0.428112	0.139983	0.268304	0.320297	0.193738	0.165828	0.105115
LOC119717868	39.1631	5.29142	9.20994e-05	100.571	2.33333	0.338285	0.00847252	175	28	115	63	23	142	158	0	0	4	10	0	0	0.374053	0.0790065	0.630489	0.323482	0.205223	0.543498	0.212247	0	0	0.0149457	0.0358894	0	0
SAMHD1	4.25675	2.08975	9.22239e-05	955.286	230.5	1.06078	0.248791	1460	476	298	454	508	1162	2329	510	134	85	112	310	232	1.1283	0.485609	0.590706	0.842831	1.63884	1.60802	1.13117	0.455527	0.16663	0.114829	0.145332	0.321976	0.288451
PLAU	0.111494	-3.16496	9.22365e-05	233.714	2142	0.750099	6.73627	724	162	152	12	32	536	18	3174	2470	1534	976	2174	2524	1.54454	0.456231	0.831741	0.0614972	0.284979	2.04757	0.0241335	7.826	8.47878	5.72067	3.49608	6.2332	8.66288
HTR1F	5.9275	2.56742	9.27527e-05	1813.29	298.5	0.428747	0.0723142	5264	731	2588	1019	112	684	2295	414	222	359	323	375	98	0.856296	0.156977	1.07984	0.398196	0.0760554	0.199241	0.234628	0.0778363	0.0581083	0.102086	0.0882231	0.0819844	0.0256477
DIAPH3	5.14694	2.36372	9.28824e-05	5068.86	979.333	0.604428	0.117427	15139	3455	6547	3599	212	1990	4540	1428	598	1115	837	1088	810	1.22145	0.36799	1.35489	0.697548	0.0714032	0.287505	0.230209	0.133162	0.0776347	0.157259	0.11339	0.117977	0.105142
PRPH	17.5299	4.13175	9.35416e-05	46.2857	2.66667	0.392979	0.0215678	60	26	26	44	16	76	76	2	0	0	8	4	2	0.319027	0.182499	0.354597	0.562009	0.355141	0.72361	0.253968	0.0122908	0	0	0.071423	0.0285843	0.0171088
ZWILCH	3.55422	1.82953	9.35775e-05	2322.14	581.167	4.85655	1.36672	2998	5220	577	1818	294	1060	4288	829	396	464	546	520	732	4.72801	10.8674	2.33404	6.8874	1.93552	2.99342	4.25002	1.51104	1.00489	1.27917	1.44581	1.10215	1.85725
MARS1	0.269332	-1.89254	9.35775e-05	735.571	2392.5	2.17034	8.06805	1589	1531	208	363	135	239	1084	2638	2038	1049	1381	3140	4109	3.60934	4.5908	1.21186	1.98073	1.28009	0.972112	1.54747	6.92551	7.44877	4.16525	5.26707	9.58573	15.016
SNX5	0.268664	-1.89613	9.40004e-05	1434.29	3978	2.09024	7.78965	2308	2148	425	125	146	806	4082	4972	3491	2578	3676	4311	4840	3.0281	3.72031	1.43024	0.393966	0.799634	1.89358	3.36586	7.53944	7.36989	5.91261	8.09807	7.60159	10.2163
ATP5MG	0.342789	-1.54461	9.47403e-05	16119.1	37247.7	110.128	321.278	11863	13569	2922	5657	6683	9960	62180	43773	35481	40089	37996	32943	33204	67.4062	101.78	42.5863	77.2157	158.519	101.34	222.047	287.465	324.398	398.192	362.505	251.571	303.535
LARP1B	0.436236	-1.19682	9.52605e-05	1905.71	4131.33	1.37826	3.16008	2721	1346	1358	1316	424	1615	4560	6712	3107	4062	3965	3745	3197	1.40607	0.918192	1.79996	1.63361	0.914637	1.4944	1.48092	4.00871	2.58343	3.66928	3.44028	2.60089	2.65788
LOC101796188	0.0631327	-3.98547	9.56624e-05	65.1429	1077.5	0.229134	3.62961	161	2	128	10	21	0	134	1666	512	430	1150	1690	1017	0.375417	0.00615641	0.765566	0.0560147	0.204414	0	0.196373	4.4899	1.92103	1.75274	4.50254	5.29623	3.81524
BAZ1B	2.29743	1.20002	9.56922e-05	5355.43	2113.67	2.64649	1.15209	9511	6081	2199	4031	1286	3186	11194	2582	1734	1500	2688	2312	1866	3.45677	2.91762	2.05	3.51943	1.95114	2.07351	2.55693	1.08461	1.01408	0.95301	1.64038	1.12934	1.09111
P4HA2	3.05374	1.61058	9.56922e-05	3390.71	1094.5	3.43441	1.12442	4288	2632	942	2920	1680	3262	8011	1232	1878	1038	576	1312	531	2.93844	2.38099	1.65576	4.80684	4.8059	4.00277	3.45015	0.975767	2.07078	1.24343	0.66276	1.20834	0.585423
RSPO3	9.51433	3.2501	9.58724e-05	3390	349	1.60324	0.168507	4705	1813	2294	958	257	10145	3558	421	115	902	488	100	68	1.43646	0.730704	1.79644	0.702609	0.327545	5.54626	0.682698	0.148556	0.0564948	0.481395	0.250164	0.0410323	0.0334007
FIGNL2	4.85466	2.27937	9.6026e-05	450.571	96.3333	0.743451	0.152842	420	298	307	168	198	739	1024	178	48	114	74	94	70	0.45557	0.426709	0.85414	0.437753	0.89655	1.43537	0.698063	0.223151	0.0837768	0.216158	0.134775	0.137033	0.122157
EPAS1	2.96473	1.5679	9.6026e-05	3871.71	1244.33	0.878629	0.296355	11256	2027	1955	2570	1002	3115	5177	1716	734	754	1238	1515	1509	1.81539	0.431568	0.808755	0.99571	0.674616	0.899618	0.52475	0.319872	0.190484	0.212578	0.335257	0.32839	0.391551
LOC101801820	6.04619	2.59603	9.60558e-05	4207.57	710.5	0.660248	0.109194	9561	4991	5088	4852	363	579	4019	624	689	996	799	979	176	0.962	0.662932	1.31312	1.17275	0.152469	0.104319	0.254143	0.0725654	0.11155	0.175183	0.134986	0.132387	0.0284904
LOC106017618	0.049326	-4.34151	9.62994e-05	47.1429	966.167	0.243816	4.96249	185	13	82	25	0	0	25	681	831	733	387	2376	789	0.64667	0.059988	0.735207	0.209926	0	0	0.0549212	2.75126	4.674	4.47896	2.2714	11.1622	4.43712
THSD7A	6.7841	2.76216	9.64597e-05	7789.86	1110.5	0.783509	0.115491	24036	5173	11721	4741	547	1757	6554	1074	1131	1923	1348	953	234	1.61026	0.457496	2.01411	0.76299	0.152977	0.210776	0.27595	0.0831596	0.12192	0.225204	0.151634	0.0858064	0.0252211
NAA30	0.386335	-1.37208	9.65564e-05	1185	2668.83	1.34655	3.48798	1649	795	442	446	311	1233	3419	4716	2004	1812	3162	2484	1835	1.4721	0.936903	1.0121	0.95646	1.159	1.97104	1.91825	4.86592	2.87867	2.82773	4.7397	2.98031	2.63552
SEPTIN7	2.27588	1.18643	9.66248e-05	13136.6	5329.5	4.42315	1.94351	14292	14172	5128	6133	4197	14863	33171	8492	3880	5078	5232	4790	4505	3.51564	4.60206	3.23552	3.62409	4.30977	6.54685	5.12813	2.41432	1.53575	2.18356	2.16098	1.58358	1.78287
SEMA6D	3.50307	1.80862	9.6895e-05	5511.57	1602.5	0.687195	0.196165	12848	3594	7803	3661	1013	2660	7002	1735	1488	2138	1497	1721	1036	1.03361	0.381687	1.61015	0.707512	0.340199	0.383191	0.354022	0.161321	0.192619	0.300669	0.202215	0.186077	0.134089
LITAF	6.77767	2.76079	9.69797e-05	1154.43	163.833	1.66906	0.246179	3643	912	798	870	246	630	982	232	167	304	118	154	8	3.62051	1.19651	2.03422	2.07704	1.02059	1.12116	0.613355	0.266485	0.267057	0.528137	0.196909	0.205695	0.0127913
IRF6	0.177593	-2.49335	9.7441e-05	710.429	4079.83	2.81099	15.832	1564	348	1333	63	48	660	957	4867	4126	3854	3400	5184	3048	4.06132	1.19294	8.87861	0.392993	0.520326	3.06894	1.56182	14.6071	17.24	17.4946	14.8245	18.092	12.7338
LOC101794412	5.23058	2.38697	9.78391e-05	295	56.3333	1.17814	0.22441	391	326	131	96	214	183	724	81	46	59	42	68	42	1.05239	1.15832	0.904393	0.620707	2.40447	0.881996	1.2247	0.251976	0.199221	0.277597	0.189811	0.245981	0.181871
KIAA1217	3.40026	1.76564	9.85771e-05	17433.7	5280.33	1.36352	0.400996	28454	15167	20863	18573	2718	5369	30892	7068	5619	5269	4384	6337	3005	1.45246	1.02205	2.73164	2.2775	0.579181	0.49076	0.991052	0.416995	0.461527	0.470166	0.375754	0.434747	0.246785
LOC101792010	2.8466	1.50924	9.86974e-05	1184	393.167	1.80268	0.6333	1701	1141	494	848	328	1266	2510	476	242	410	436	516	279	1.83064	1.62105	1.36368	2.19235	1.47359	2.43977	1.69771	0.59208	0.419075	0.771339	0.787876	0.746348	0.483078
ADRA2B	25.9736	4.69898	9.90207e-05	48.5714	1.66667	0.594642	0.0205594	52	14	44	22	10	42	156	6	4	0	0	0	0	0.479736	0.170505	1.04121	0.487569	0.385126	0.693846	0.904509	0.063977	0.0593794	0	0	0	0
PACSIN3	0.371126	-1.43002	9.90497e-05	1347.29	3245	1.70258	4.59178	2135	2826	606	664	214	710	2276	3748	3606	2780	2676	3969	2691	2.01781	3.52586	1.46906	1.50753	0.844308	1.20159	1.3519	4.09408	5.48385	4.59293	4.2466	5.04146	4.09176
ATP8B1	0.188889	-2.40439	9.92203e-05	380.286	2071	0.339505	1.79749	820	348	743	113	62	46	530	2324	2778	2075	1450	2203	1596	0.47175	0.264294	1.09641	0.156168	0.1489	0.0473883	0.19163	1.54528	2.57163	2.08679	1.40068	1.70335	1.47722
NEDD4	2.77528	1.47263	9.96269e-05	2094.71	829.833	1.1616	0.418384	3426	2136	1464	1965	625	2516	2531	1386	882	690	462	1053	506	1.18915	0.978725	1.30339	1.63843	0.905594	1.56378	0.552116	0.556015	0.492601	0.418659	0.269255	0.491213	0.282562
ITM2A	0.298813	-1.74268	9.97191e-05	31302.1	91982.8	83.8736	280.694	41430	73399	3629	12016	10675	15778	62188	106816	106772	63424	82936	101637	90312	84.3424	197.256	18.9497	58.7632	90.72	57.5172	79.5659	251.328	349.756	225.708	283.495	278.083	295.795
PTPRR	6.46387	2.6924	9.97343e-05	2313.14	341.833	0.456844	0.0706749	6819	823	3303	1288	100	1324	2535	437	268	538	468	176	164	0.9142	0.145657	1.13583	0.414812	0.055966	0.317851	0.213593	0.0677135	0.0578139	0.126085	0.105351	0.0317121	0.0353735
CDKN2B	0.114613	-3.12516	9.98358e-05	22.5714	160.667	0.181182	1.61741	88	12	14	8	2	6	28	129	139	240	197	161	98	0.570422	0.102684	0.23277	0.124571	0.0541187	0.0696433	0.114067	0.966443	1.44979	2.71948	2.14413	1.40259	1.022
JMJD1C	2.08737	1.06169	0.000100474	7864	3792	1.42143	0.680909	12607	8558	5888	4980	2978	6248	13789	4265	3470	3716	3231	4653	3417	1.50667	1.35017	1.80493	1.42972	1.48572	1.3371	1.03569	0.589114	0.667288	0.776327	0.648359	0.747364	0.657
PTPN7	19.973	4.31998	0.000101056	371.571	18.5	1.41716	0.0704974	711	704	154	532	18	128	354	35	60	10	2	2	2	1.83669	2.40076	1.0204	3.30135	0.194107	0.592094	0.574722	0.104498	0.249398	0.0451572	0.00867495	0.00694365	0.00831207
GALNT7	2.59829	1.37756	0.000101103	4412.43	1651.5	1.33481	0.513732	7980	5191	4828	1802	956	2605	7525	2048	1657	1559	1416	1922	1307	1.65953	1.42509	2.57533	0.900224	0.829934	0.970072	0.983506	0.492249	0.554474	0.566747	0.494443	0.537189	0.437291
NR3C2	3.37504	1.75491	0.000101384	6254.14	1879	0.910105	0.269657	13622	6078	8585	4232	938	2952	7372	1763	2475	1823	1542	1952	1719	1.28249	0.75541	2.07318	0.957133	0.368654	0.497672	0.436201	0.191839	0.374942	0.300027	0.243763	0.246992	0.260376
FSCN1	3.06893	1.61773	0.000102671	18365.6	4749.83	41.807	13.6235	13483	33213	4086	7083	3139	10756	56799	5515	3890	3092	6205	5724	4073	25.8089	83.927	20.0617	32.5698	25.083	36.868	68.3303	12.2012	11.9815	10.3463	19.9433	14.7257	12.5433
RAPGEF6	2.31811	1.21295	0.000102685	5249.43	2367	1.23126	0.53104	8785	4528	3590	4434	1964	4350	9095	3216	1870	1816	2210	3690	1400	1.34425	0.914647	1.40902	1.62985	1.25453	1.1919	0.87464	0.568757	0.460422	0.485752	0.567808	0.75885	0.34465
CCDC92	5.26541	2.39655	0.000102799	548.286	105	0.793281	0.150556	1503	529	479	130	262	445	490	112	138	105	148	81	46	1.40489	0.652752	1.14843	0.291904	1.02232	0.74483	0.287851	0.120997	0.207557	0.171567	0.232282	0.101756	0.0691757
CELF5	4.18137	2.06398	0.000103185	954.857	182.167	0.566877	0.135634	1915	396	561	404	128	532	2748	181	282	102	130	176	222	0.942656	0.25733	0.708325	0.477728	0.263026	0.468933	0.85014	0.102976	0.223363	0.0877701	0.107448	0.116437	0.175813
RIPOR1	4.28604	2.09964	0.000103241	938	211.667	1.05214	0.245549	2011	1504	535	473	294	951	798	201	268	371	121	93	216	1.49052	1.47158	1.0171	0.842175	0.909658	1.26218	0.371723	0.172185	0.319623	0.480687	0.150586	0.0926407	0.257569
GALNT12	8.09638	3.01728	0.000103241	789.286	91.3333	0.463106	0.0571959	1694	458	806	416	77	1018	1056	32	112	214	46	132	12	0.671882	0.239803	0.819974	0.396358	0.12749	0.723007	0.263228	0.0146691	0.0714784	0.148373	0.0306344	0.0703632	0.00765728
LOC119713833	0.0423923	-4.56006	0.000104081	1.57143	36.3333	0.036194	1.00745	5	0	2	0	0	0	4	64	20	3	25	84	22	0.10019	0	0.102794	0	0	0	0.0503736	1.4822	0.644853	0.105084	0.841135	2.26217	0.709234
IRF2BPL	3.44786	1.7857	0.000104687	3806	1152.83	30.8811	8.95418	2730	2725	714	2555	2482	6068	9368	1674	899	1322	1011	1258	753	14.2508	18.7781	9.56003	32.0392	54.0856	56.7201	30.7335	10.0996	7.55115	12.0634	8.86133	8.82569	6.32389
ACP1	0.467671	-1.09643	0.000105199	5158.71	9994.83	8.13094	17.3878	6219	5892	1907	2413	1734	4967	12979	14295	10022	9263	9809	8364	8216	7.22746	9.03936	5.68461	6.73654	8.41237	10.3365	9.47972	19.201	18.7412	18.8182	19.1409	13.0638	15.3617
PGF	22.1882	4.47172	0.000105392	106.286	5	0.684623	0.0301427	214	62	99	116	50	18	185	10	0	4	14	2	0	0.864971	0.330818	1.02638	1.12632	0.843649	0.130279	0.469947	0.0467155	0	0.0282624	0.095014	0.0108645	0
PPP1R14A	3.53572	1.822	0.000105486	970.429	234.333	5.94927	1.68329	1568	723	236	360	328	1102	2476	226	208	316	238	242	176	7.34422	4.47041	2.83528	4.05057	6.41324	9.24264	7.28852	1.22344	1.56762	2.58731	1.87175	1.52338	1.32625
MECOM	5.76082	2.52628	0.000105501	4672.86	798	0.42748	0.0742049	14561	3524	6686	3019	418	1512	2990	783	782	1290	1029	638	266	0.872368	0.278711	1.02745	0.434496	0.104542	0.162209	0.112582	0.054218	0.0753863	0.135102	0.103513	0.0513714	0.0256392
TGFA	5.88009	2.55584	0.000105612	872.571	145.5	3.00326	0.510308	1877	1652	246	790	276	268	999	84	101	30	119	342	197	4.46051	5.18251	1.49948	4.50985	2.738	1.14043	1.49202	0.230713	0.386206	0.124624	0.474831	1.09229	0.753182
HNRNPD	2.73123	1.44955	0.000105767	2598.29	841.833	7.63497	2.79523	3017	2200	675	1392	1251	1964	7689	794	558	794	861	861	1183	6.56312	6.31783	3.76638	7.27426	11.3605	7.65053	10.5122	1.99631	1.9532	3.01938	3.14492	2.51727	4.14031
ATP1B4	12.5239	3.64662	0.000105836	751.857	49.6667	2.05841	0.164177	1737	621	223	852	64	138	1628	47	28	66	99	58	0	3.72836	1.75962	1.22774	4.39311	0.573459	0.530411	2.19615	0.116598	0.096706	0.247642	0.3568	0.167316	0
TMTC3	0.413477	-1.27412	0.000105836	3994.86	9580	2.75155	6.65536	7309	6376	3011	2765	867	2024	5612	14541	8077	7437	8217	10521	8687	3.4452	3.96748	3.64042	3.13088	1.706	1.70837	1.66251	7.9218	6.12609	6.12796	6.50341	6.66508	6.58779
CEMIP2	2.75019	1.45953	0.000105836	1935.14	663.833	0.926142	0.336811	4213	1540	1239	1210	436	1683	3225	990	684	855	509	499	446	1.42319	0.686756	1.07356	0.98191	0.61484	1.01805	0.684684	0.386527	0.371796	0.504893	0.288709	0.22655	0.242393
ADAMTS20	5.47967	2.45409	0.0001062	1946.71	350.667	0.594984	0.108575	5761	546	2702	1229	524	606	2259	328	444	610	366	202	154	1.13947	0.142564	1.37081	0.583946	0.432655	0.214632	0.280809	0.0749814	0.141308	0.21091	0.121551	0.0536969	0.049005
DOCK7	2.90035	1.53623	0.000107144	2889.86	999.333	0.824579	0.284289	5486	5162	2535	1230	642	1896	3278	1294	1062	792	540	1416	892	1.05931	1.31581	1.25553	0.570539	0.517493	0.65557	0.397799	0.288784	0.329964	0.267333	0.175078	0.367469	0.277105
HEATR5A	3.16969	1.66434	0.000107244	2495.43	824	1.13873	0.359108	5640	2526	2495	870	1054	1270	3613	1548	386	866	502	1020	622	1.70234	1.00649	1.93163	0.630814	1.32804	0.686414	0.685369	0.540023	0.18747	0.456928	0.254415	0.413771	0.302045
DAPK2	5.1959	2.37737	0.000107289	1022.43	218.5	0.705589	0.135771	1991	919	1407	1169	202	857	612	136	157	196	455	243	124	0.794085	0.483862	1.43938	1.12002	0.336319	0.612056	0.153404	0.0626914	0.100756	0.136651	0.304704	0.130255	0.0795666
TMEM121B	120.949	6.91825	0.000107443	60	0.333333	0.365883	0.00246113	90	228	36	26	10	0	30	0	0	2	0	0	0	0.380134	1.27127	0.390015	0.263804	0.176319	0	0.0796351	0	0	0.0147668	0	0	0
MYO5C	5.33709	2.41605	0.000107727	637.857	117.667	0.495885	0.0928065	1557	288	452	664	162	206	1136	192	38	109	157	152	58	0.837835	0.204584	0.623869	0.858326	0.363906	0.198496	0.384182	0.119411	0.0329026	0.102532	0.141854	0.109927	0.0502124
LOC101796567	22.1977	4.47234	0.000108216	350.714	24.8333	6.81246	0.305946	101	46	104	1326	537	140	201	12	39	28	51	7	12	0.772782	0.464626	2.04105	24.3721	17.152	1.91813	0.966542	0.106118	0.48015	0.374503	0.655205	0.0719823	0.147717
PLA2G15	0.413016	-1.27573	0.000108555	1270.57	2933.67	1.67783	4.06139	1289	1214	427	610	578	1494	3282	3668	2372	1943	2980	3732	2907	1.20123	1.49349	1.02067	1.36558	2.24856	2.49309	1.92221	3.95071	3.55684	3.16524	4.66295	4.67419	4.35844
CLSTN2	5.80026	2.53612	0.000108555	8228.86	1315.17	0.625463	0.107834	21623	5008	11678	4595	778	1384	12536	1395	1426	2474	1264	968	364	1.14294	0.349447	1.58329	0.583455	0.171669	0.130996	0.416443	0.0852227	0.121284	0.228596	0.112183	0.0687662	0.0309544
MMRN1	6.07862	2.60374	0.000108555	944.571	169.167	0.699644	0.115055	2588	290	1425	686	232	835	556	197	254	252	80	82	150	1.14321	0.16911	1.61459	0.727948	0.427813	0.660485	0.154357	0.100578	0.18054	0.194592	0.0593367	0.0486819	0.106602
LOC101799454	2.94345	1.55751	0.000108555	5454.14	1856.5	0.737352	0.250506	12500	5882	5669	3098	999	3717	6314	2629	1596	2408	1346	2073	1087	1.13106	0.702604	1.31573	0.673398	0.377351	0.602259	0.359062	0.274941	0.232373	0.380885	0.2045	0.252097	0.158241
GPR160	0.0813777	-3.61922	0.000108555	112.857	837.5	0.572001	7.09453	28	2	30	4	6	84	636	1354	510	470	785	872	1034	0.161924	0.0152684	0.445001	0.0555685	0.144847	0.869859	2.31154	9.04996	4.74572	4.75132	7.62247	6.7774	9.6203
LOC101790407	87.0752	6.44419	0.000108599	1238	12.3333	0.268426	0.00306082	4587	2442	1556	24	0	7	50	11	14	30	3	8	8	0.724066	0.508868	0.630005	0.00910071	0	0.00197862	0.00496031	0.00200685	0.00355594	0.00827814	0.000795138	0.00169719	0.00203167
LOC101803217	11.4461	3.51679	0.000108806	513.286	39.6667	0.403535	0.035248	1225	108	508	384	48	420	900	36	22	112	52	12	4	0.677016	0.0787947	0.720131	0.509811	0.110741	0.415649	0.312604	0.0229953	0.0195642	0.108204	0.0482545	0.00891325	0.00355661
INO80D	2.36469	1.24165	0.000109759	6753.29	3063	4.49253	1.89959	9194	7975	4741	7819	2258	4758	10528	4313	3299	2628	2248	3296	2594	3.84338	4.40098	5.08351	7.85189	3.94036	3.56162	2.76594	2.08383	2.21905	1.92042	1.57789	1.85177	1.74458
BHLHE41	10.5258	3.39585	0.000110163	518.571	58	4.39702	0.415986	347	523	223	407	440	433	1257	159	45	0	52	22	70	1.78325	3.5481	2.9395	5.0245	9.43931	3.98462	4.05983	0.944396	0.372112	0	0.448703	0.151949	0.578756
LOC113845767	50.6476	5.66242	0.000110483	80.4286	1.16667	0.696936	0.0125601	134	187	33	1	22	6	180	1	0	0	4	2	0	0.956277	1.76169	0.604057	0.0171433	0.655399	0.0766735	0.80731	0.00824807	0	0	0.0479304	0.0191823	0
CHRD	15.6791	3.97077	0.000110694	93.7143	5.66667	0.244785	0.0151491	228	22	82	54	20	46	204	18	2	6	6	2	0	0.43839	0.0558417	0.404413	0.249422	0.160531	0.158379	0.246516	0.0400011	0.00618775	0.0201669	0.0193709	0.0051683	0
LOC113841028	861.096	9.75003	0.000110845	1931.29	1.83333	6.60893	0.0072517	2641	9849	1021	0	0	2	6	0	4	2	0	3	2	6.68781	32.9244	6.63172	0	0	0.00906902	0.00954895	0	0.0162987	0.00885334	0	0.0102101	0.00814814
SH3RF2	0.136055	-2.87774	0.000110889	307.143	2164	0.232582	1.71072	846	92	524	166	6	36	480	2337	2374	1600	2081	2441	2151	0.444099	0.0637539	0.705546	0.20933	0.0131481	0.0338397	0.158358	1.41789	2.00524	1.46822	1.83423	1.72214	1.81662
LOC101801434	12.4582	3.63903	0.000110988	965	73	0.820128	0.0657928	1558	814	1148	702	189	419	1925	110	46	222	54	4	2	0.893304	0.616121	1.68833	0.966904	0.452374	0.43019	0.693668	0.072895	0.0424391	0.222508	0.0519873	0.00308236	0.00184491
BICRAL	2.86691	1.51949	0.000111577	2035.29	830	1.84132	0.641762	2414	1492	1129	2016	1450	2428	3318	1168	1072	575	604	959	602	1.26439	1.03163	1.51678	2.53658	3.17041	2.27723	1.09222	0.707066	0.903474	0.52647	0.531193	0.675079	0.507287
WDFY3	2.30577	1.20525	0.000111941	5824.86	2680.83	0.940248	0.407725	9184	4948	5269	4540	2244	5686	8903	3234	2731	2763	2684	2728	1945	0.925938	0.658551	1.36258	1.09956	0.944445	1.02653	0.564125	0.376846	0.443046	0.486959	0.454364	0.369646	0.315488
ITGBL1	7.79391	2.96235	0.000111979	5162.43	685.5	1.03043	0.132194	16431	2112	7990	4431	337	1172	3664	1068	746	1128	502	565	104	2.11014	0.358055	2.63195	1.36698	0.180668	0.269519	0.295727	0.158523	0.154157	0.253231	0.108248	0.0975185	0.0214879
BHLHE40	3.44007	1.78244	0.000112014	6378.71	2208.5	38.481	11.1836	5746	6495	1977	6888	7007	4821	11717	2015	2680	1964	2432	2367	1793	19.0649	28.4484	16.8252	54.9005	97.0521	28.6431	24.4329	7.72711	14.3081	11.3913	13.5489	10.555	9.57111
HIBADH	2.26852	1.18175	0.000112014	3453	1338.5	1.0308	0.454555	5246	2932	1626	2066	680	3224	8397	1512	1190	1255	1516	1394	1164	1.17779	0.868984	0.936361	1.11425	0.63731	1.29613	1.18482	0.39234	0.429894	0.492542	0.57149	0.420623	0.42044
VMO1	21.5046	4.42657	0.000112329	167.571	7.33333	0.364331	0.0167551	732	88	203	56	46	4	44	8	6	8	14	4	4	1.07895	0.171232	0.767489	0.198287	0.283043	0.0105576	0.0407599	0.0136287	0.0142305	0.0206131	0.034649	0.00792398	0.00948559
VSTM2B	6.3691	2.67109	0.000112517	468.857	81.1667	0.727659	0.113874	498	229	206	516	206	566	1061	140	24	68	14	171	70	0.496547	0.301423	0.526846	1.23593	0.857437	1.01056	0.664868	0.161336	0.0385052	0.118523	0.0234386	0.22915	0.11229
XKR4	6.84193	2.7744	0.000112657	4389.57	640.833	0.544856	0.0796303	12653	2102	7188	3184	265	1009	4326	827	558	1066	801	416	177	1.02361	0.224482	1.49153	0.618767	0.0894931	0.146166	0.219946	0.0773248	0.0726358	0.15075	0.108804	0.0452298	0.023037
RPS7	0.320527	-1.64148	0.000112881	19675.9	53664.7	70.3482	219.476	13101	13269	3393	9534	9179	22985	66270	65548	54403	65281	54465	41359	40932	35.1866	47.0458	23.3745	61.5124	102.913	110.543	111.861	203.473	235.111	306.494	245.619	149.291	176.868
SLC22A31	20.7357	4.37404	0.000113269	45.5714	1.66667	0.202191	0.00937458	101	58	32	21	2	10	95	2	2	4	0	0	2	0.360934	0.273618	0.29332	0.180277	0.029836	0.0639913	0.213363	0.00826056	0.0115004	0.0249878	0	0	0.0114987
LHFPL3	5.81372	2.53946	0.000113651	2748.14	467	0.316556	0.0544456	8745	826	3728	2095	266	1085	2492	416	494	687	438	617	150	0.66706	0.0831754	0.7294	0.383887	0.0847014	0.1482	0.119465	0.0366751	0.060633	0.0916059	0.0560984	0.0632531	0.0184081
KCNJ15	0.218636	-2.1934	0.000113692	627.571	3055	0.502007	2.29675	884	110	459	284	98	1689	869	4821	3276	2212	2338	3186	2497	0.452274	0.0742936	0.602347	0.349045	0.209305	1.54737	0.27942	2.85075	2.69693	1.97832	2.00847	2.19072	2.05533
PHF21A	2.61803	1.38848	0.000113737	4533.29	1748.33	0.953037	0.364012	9205	3691	4869	2766	1148	3314	6740	1846	1272	1892	1698	2462	1320	1.27474	0.674766	1.72951	0.920166	0.663659	0.821801	0.586608	0.295464	0.283441	0.458018	0.394829	0.458226	0.294094
DACH2	5.67883	2.50559	0.000114409	4804.86	830.167	0.483711	0.0851779	12674	3139	6837	4259	397	880	5448	848	744	1554	832	642	361	0.837463	0.273813	1.15878	0.676043	0.109508	0.104124	0.226245	0.0647622	0.0791047	0.1795	0.0923097	0.0570137	0.0383772
CNTN1	6.28414	2.65171	0.000114409	4074.57	626	0.457586	0.0728129	13598	1484	5554	2994	214	1140	3538	632	644	850	716	664	250	1.03327	0.148861	1.0825	0.546517	0.0678821	0.155116	0.16896	0.0555045	0.0787409	0.112906	0.0913528	0.0678106	0.0305626
PSMC5	0.31818	-1.65208	0.000114557	5963.29	14489.5	37.8231	118.9	5593	9085	1571	1141	1440	2309	20604	18700	12377	7091	10093	19770	18906	31.2067	66.9172	22.4835	15.2934	33.5405	23.0697	72.2509	120.592	111.121	69.1627	94.5572	148.252	169.713
LOC101790479	52.5801	5.71645	0.000114728	554.571	9.83333	0.128168	0.00241682	2298	426	1088	18	4	6	42	7	10	10	23	7	2	0.358673	0.0877745	0.435575	0.00674895	0.00260623	0.00167693	0.00411991	0.00126276	0.00251146	0.00272842	0.00602766	0.00146838	0.000502218
FGF1	13.0972	3.71119	0.000114822	983	61	1.03917	0.0791968	1466	1983	368	413	90	116	2445	128	102	78	16	42	0	1.3101	2.33939	0.843534	0.886613	0.33575	0.185628	1.37321	0.132207	0.146672	0.12185	0.0240083	0.0504442	0
ACYP2	2.94915	1.5603	0.000115224	2029.57	622	1.19375	0.404902	3571	2158	1224	1348	494	1381	4031	602	560	720	1078	498	274	1.50207	1.19829	1.32059	1.36209	0.867423	1.04018	1.06562	0.292665	0.379023	0.529413	0.761361	0.281528	0.185423
LOC101790227	2.47772	1.30901	0.000115966	4695.43	1965.67	1.14197	0.460836	8888	2693	3727	3086	1611	5530	7333	2940	1720	1924	1890	1976	1344	1.40268	0.56105	1.50869	1.16995	1.06134	1.56277	0.727321	0.536261	0.436778	0.530789	0.500828	0.419116	0.341246
ADAM33	14.2054	3.82837	0.00011674	727.143	43.1667	0.798582	0.056183	2144	948	490	104	186	376	842	34	62	129	14	20	0	1.74175	1.01667	1.02104	0.20296	0.630781	0.546971	0.429896	0.0319238	0.0810458	0.183195	0.0190968	0.0218365	0
RIT1	3.16256	1.66109	0.00011756	3083.29	1031.5	13.5425	4.28048	2703	2040	811	2111	2354	4057	7507	1400	1076	1161	946	918	688	7.45815	7.43062	5.73972	13.9923	27.1141	20.0449	13.0179	4.46464	4.77721	5.59989	4.38276	3.40424	3.05413
ZNF438	2.62652	1.39315	0.000117749	2594.57	956.333	1.5104	0.575102	3689	2926	2422	1902	390	1835	4998	1118	1082	707	771	1003	1057	1.47806	1.54763	2.48909	1.83066	0.652305	1.31654	1.25854	0.517723	0.697568	0.495181	0.518691	0.540101	0.681351
LANCL2	2.69829	1.43205	0.000117795	2812.71	955	2.49354	0.923909	2713	2466	1046	2155	1388	1178	8743	1132	787	892	1206	1012	701	1.73929	2.08702	1.72004	3.31883	3.71463	1.35233	3.52267	0.838769	0.811847	0.999653	1.2982	0.871957	0.723026
PPP3R1	2.5996	1.37829	0.000119361	4792.43	1827.83	3.60689	1.38721	4776	4125	1373	3131	2772	5536	11834	2250	2382	1632	1669	1606	1428	2.40274	2.73953	1.77173	3.7839	5.82155	4.98715	3.74164	1.30827	1.92824	1.43524	1.40984	1.08587	1.1558
ZC3H13	2.03723	1.02661	0.000120375	4973.86	2291.83	2.7667	1.35818	6667	5713	2820	2632	1316	4681	10988	3206	1984	2073	1977	2536	1975	2.65972	3.00871	2.88562	2.52236	2.19162	3.34395	2.75495	1.47823	1.27357	1.44566	1.32429	1.35971	1.26761
SAMM50	0.450572	-1.15017	0.000120541	3586.71	7025.83	3.97034	8.81486	4278	5030	1366	1931	818	2254	9430	11070	6282	4526	4930	7752	7595	3.66531	5.68916	3.00197	3.97436	2.92569	3.45811	5.07775	10.962	8.66055	6.77871	7.09233	8.9264	10.4692
STC1	7.92151	2.98577	0.000120577	551.143	83.6667	1.7956	0.226537	782	450	675	412	360	952	227	49	132	133	140	32	16	1.31982	1.00261	2.92211	1.6704	2.53638	2.87713	0.240781	0.0955822	0.358475	0.392393	0.396741	0.0725854	0.0434451
C2H18orf63	24.291	4.60235	0.000121184	315	15	0.596801	0.0243156	1113	34	359	565	28	28	78	44	6	20	6	2	12	1.27318	0.0513432	1.05335	1.55259	0.133708	0.0573545	0.0560761	0.0581729	0.0110439	0.0399932	0.0115244	0.0030748	0.0220846
C5H11orf91	66.9235	6.06444	0.000122052	29.4286	0.333333	0.786072	0.00723587	23	0	13	10	8	72	80	2	0	0	0	0	0	0.431983	0	0.626278	0.451183	0.627238	2.42151	0.944317	0.0434152	0	0	0	0	0
RPS25	0.348583	-1.52043	0.000122223	10926.6	25967.2	76.1925	218.584	7284	10247	1793	3804	4586	9116	39656	32888	23838	24611	23638	27935	22893	40.92	75.9927	25.8363	51.3358	107.548	91.7032	140.011	213.539	215.483	241.689	222.971	210.914	206.91
LHX3	27.9964	4.80717	0.000122291	543.143	11.8333	1.32497	0.0471566	279	456	237	144	74	20	2592	3	2	10	50	6	0	0.67944	1.46596	1.4804	0.842411	0.752285	0.0872151	3.96708	0.00844387	0.00783707	0.0425705	0.204451	0.0196377	0
LOC101798468	62.6001	5.96809	0.000123045	973.571	16.6667	0.111555	0.00176871	3621	648	2406	54	0	12	74	27	17	20	14	19	3	0.260714	0.0615916	0.444342	0.00933996	0	0.00154715	0.00334855	0.00224685	0.00196953	0.00251726	0.00169253	0.00183858	0.000347513
ASB7	2.61335	1.3859	0.000123083	1935	734.333	1.69138	0.646884	2830	1406	1459	1019	907	1338	4586	986	666	894	398	972	490	1.6803	1.10204	2.22198	1.45341	2.24808	1.42256	1.71129	0.676629	0.636285	0.927897	0.396785	0.775637	0.468069
ZNF280D	2.29318	1.19735	0.000123447	3243.71	1333.17	1.6649	0.726091	3676	3820	1936	2257	690	2938	7389	1610	1446	754	1368	1584	1237	1.34334	1.84282	1.81468	1.98132	1.0526	1.92254	1.69701	0.679999	0.850265	0.481662	0.839396	0.777958	0.727264
ACKR3	3.18174	1.66982	0.000123516	2769.14	862.833	2.2178	0.696864	4284	5486	957	1091	1488	1452	4626	1582	1086	716	842	543	408	2.34837	3.96993	1.34559	1.43667	3.40505	1.42527	1.59372	1.0023	0.957908	0.686107	0.774999	0.400045	0.359825
PFDN5	0.384157	-1.38023	0.000123758	9244.57	18005.5	108.138	281.551	8580	9114	1986	3054	2034	5360	34584	22470	17243	18838	16292	18066	15124	89.1327	124.988	52.9193	76.2137	88.2073	99.7079	225.795	269.79	288.23	342.095	284.182	252.234	252.772
NICN1	3.56375	1.8334	0.000125096	1348.57	376.667	14.578	4.08789	1196	844	348	1038	886	1326	3802	476	330	548	282	428	196	8.61986	8.03011	6.43329	17.9714	26.6567	17.1131	17.2215	3.96506	3.82701	6.90417	3.41264	4.14577	2.27268
POP5	0.325963	-1.61722	0.000125266	1113.29	2611.83	11.9178	36.5788	775	641	293	420	415	538	4711	3032	1635	2623	3304	2486	2591	7.15341	7.81051	6.93688	9.31269	15.9905	8.89218	27.3284	32.3455	24.2832	42.3225	51.2063	30.8393	38.4762
ACE	9.53471	3.25319	0.000125334	379.714	43.6667	0.750486	0.0786097	1058	205	567	144	186	326	172	46	36	112	10	16	42	1.20902	0.309251	1.66194	0.395298	0.887287	0.667083	0.123528	0.0607545	0.0661952	0.223731	0.0191875	0.0245731	0.0772165
PHACTR3	5.87521	2.55464	0.000125768	2863.14	459.833	0.762033	0.129716	6951	2717	3801	1254	261	2066	2992	384	642	973	453	225	82	1.23722	0.638407	1.73533	0.536179	0.193929	0.658481	0.334695	0.0789956	0.18387	0.302742	0.135384	0.0538236	0.0234815
HPGDS	12.8775	3.68678	0.000126169	1160.14	75	1.09483	0.0849421	1062	2785	419	688	45	486	2636	127	22	212	2	72	15	0.799444	2.76757	0.809026	1.24413	0.14141	0.655111	1.24709	0.110495	0.0266479	0.278973	0.00252793	0.0728431	0.0181664
C1QA	50.7362	5.66494	0.000126359	51.5714	1	0.719044	0.0130703	63	8	24	10	24	186	46	0	0	4	0	2	0	0.510375	0.0855556	0.498706	0.194609	0.811641	2.69821	0.234205	0	0	0.0566462	0	0.0217756	0
SLC24A4	10.7516	3.42648	0.000126582	1391	119.333	0.383717	0.0356629	3772	1172	1644	844	42	262	2001	168	290	84	90	80	4	0.752414	0.308619	0.841147	0.404429	0.0349734	0.0935839	0.250854	0.0387318	0.0930808	0.0292905	0.0301439	0.021447	0.00128368
MARVELD2	0.128827	-2.95649	0.000126596	111.857	733.667	0.363724	2.8345	45	72	92	60	0	136	378	892	732	747	844	579	608	0.114429	0.241695	0.600065	0.366514	0	0.619268	0.604096	2.62158	2.99511	3.32053	3.60362	1.97877	2.48738
LOC101792542	3.62014	1.85605	0.000126606	1549.86	412.333	0.473323	0.130761	4611	1650	1209	1171	276	684	1248	404	491	353	448	458	320	0.962992	0.454906	0.647648	0.587488	0.240625	0.255799	0.163807	0.0975174	0.165001	0.128874	0.1571	0.128554	0.10752
GAB3	5.93381	2.56896	0.000127494	1091.86	162.167	0.508257	0.0856776	2335	1157	1243	324	142	622	1820	72	244	155	336	132	34	0.777898	0.508837	1.06216	0.259296	0.197482	0.371057	0.381063	0.0277231	0.130798	0.0902671	0.187952	0.0591019	0.0182233
LOC119716840	76.2754	6.25315	0.000127586	33.4286	0.333333	0.132196	0.00141228	134	4	41	20	18	3	14	0	0	2	0	0	0	0.324776	0.0127982	0.254887	0.116446	0.182119	0.0130201	0.0213253	0	0	0.00847365	0	0	0
CRPPA	4.37601	2.12962	0.00012796	3621.43	801.5	0.775132	0.177126	11712	1988	4394	2269	436	992	3559	1068	973	828	707	727	506	1.72261	0.385996	1.65768	0.801688	0.267699	0.261266	0.328983	0.181552	0.230275	0.212887	0.174601	0.143709	0.119735
LOC101796324	0.207276	-2.27038	0.000128875	524.857	2534.5	0.617041	2.97784	1312	239	552	635	54	80	802	2402	1921	1241	2730	4656	2257	1.04142	0.250438	1.12387	1.21082	0.178933	0.11371	0.400089	2.20363	2.45356	1.72197	3.63854	4.96704	2.88229
N4BP2L2	2.72791	1.4478	0.000129059	1899.86	672.667	1.12015	0.41056	3699	1682	1246	1362	572	1133	3605	894	1112	430	360	690	550	1.52097	0.913001	1.31413	1.34532	0.981827	0.834219	0.9316	0.42486	0.735728	0.309076	0.248547	0.381308	0.363841
C4H4orf48	11.378	3.50817	0.000129059	517.429	48	1.27029	0.111349	992	240	296	944	126	108	916	114	4	60	58	4	48	1.56653	0.500321	1.19896	3.58108	0.83062	0.305398	0.909101	0.208068	0.010164	0.165631	0.15379	0.00848945	0.12195
RNF180	3.35299	1.74545	0.00012923	1456.29	398	0.445819	0.132971	3125	560	1219	965	323	854	3148	454	297	382	580	411	264	0.68847	0.162867	0.688849	0.510713	0.297058	0.336905	0.435872	0.115602	0.105286	0.147116	0.214553	0.121694	0.0935735
CLCN4	12.2384	3.61335	0.00012923	1044.86	79.5	0.60435	0.0493426	2726	1715	1093	524	18	506	732	19	38	108	124	182	6	1.09898	0.912721	1.13024	0.507469	0.0302929	0.365283	0.185466	0.00885301	0.0246504	0.0761114	0.0839378	0.0986114	0.0038916
TIMM8A	0.278917	-1.84209	0.000129455	1427.86	3796.5	23.4133	83.9952	831	1642	185	246	484	650	5957	5477	3032	2878	3878	3922	3592	12.39	32.3187	7.07502	8.81091	30.1245	17.354	55.8197	94.3815	72.7406	75.0108	97.0846	78.5906	86.163
LOC101801163	4.56241	2.1898	0.000129961	837	202.5	0.693151	0.151841	995	770	562	1600	148	595	1189	213	142	275	174	311	100	0.496324	0.507041	0.719057	1.91724	0.308182	0.531464	0.372746	0.122799	0.113974	0.239793	0.145735	0.208494	0.0802519
ZNF488	5.94559	2.57182	0.000130035	538.143	87.6667	0.689595	0.115888	1010	875	576	324	66	148	768	140	140	36	106	42	62	0.895553	1.02421	1.31002	0.690128	0.244297	0.234988	0.427977	0.143473	0.199745	0.0558	0.157815	0.0500508	0.0884453
LOC113845101	0.269725	-1.89044	0.000130035	378.714	1034	6.4596	24.0108	178	334	90	111	98	172	1668	1488	969	878	840	1159	870	2.79292	6.91824	3.62215	4.18385	6.41902	4.83262	16.4484	26.9846	24.4647	24.0822	22.1304	24.4407	21.962
AGFG1	2.58985	1.37287	0.000130204	2280.71	869	1.76791	0.682447	3948	1595	1343	1171	1145	2268	4495	715	1031	1025	586	1190	667	2.03767	1.08674	1.77794	1.45187	2.46698	2.09611	1.45806	0.426516	0.856232	0.924787	0.507838	0.825458	0.553854
PPP2R3A	0.460031	-1.1202	0.000130598	2434.29	5001.17	1.24664	2.71078	3042	4059	1269	1433	571	2252	4414	5584	5105	4667	4274	5396	4981	1.09297	1.9252	1.16948	1.23683	0.856422	1.44887	0.996711	2.31882	2.95135	2.93121	2.57842	2.60562	2.87924
FKBP7	3.49682	1.80604	0.000130908	3765.43	892.167	20.2723	5.79756	3791	5639	877	432	1008	3384	11227	1491	472	654	720	1027	989	16.8928	33.1712	10.0238	4.62431	18.7505	27.0019	31.4414	7.67891	3.38429	5.09434	5.38707	6.15051	7.0902
MEIOB	8.62874	3.10915	0.000130969	560.429	60.1667	0.581389	0.0673752	1324	1085	514	390	68	116	426	22	46	156	19	78	40	0.933704	1.01009	0.929757	0.660694	0.200186	0.146485	0.188808	0.0179315	0.0521983	0.192313	0.0224981	0.0739278	0.0453831
ECH1	0.37197	-1.42674	0.000130975	735.714	1941.5	6.41078	17.2202	822	496	308	659	375	722	1768	1480	1962	2518	1795	2057	1837	4.71751	3.75779	4.53395	9.08533	8.98413	7.41981	6.37694	9.81693	18.1183	25.2615	17.2972	15.866	16.9615
SLC38A3	14.6507	3.8729	0.000131126	169	12.3333	0.504572	0.0341809	455	144	210	88	90	66	130	8	27	4	23	12	0	0.815465	0.340695	0.965379	0.378871	0.673349	0.211813	0.146429	0.0165713	0.0778636	0.0125319	0.0692139	0.0289046	0
IL15	9.2354	3.20717	0.000132722	1149	127.833	0.738695	0.0798931	4250	560	1577	438	52	660	506	295	32	170	100	139	31	1.86186	0.323859	1.77205	0.460943	0.0950968	0.517747	0.139315	0.149367	0.0225572	0.130187	0.073558	0.0818399	0.0218491
TMEM64	2.84776	1.50983	0.000133501	1756.57	556.333	3.59742	1.26358	2582	1787	680	1428	382	1374	4063	810	770	662	382	330	384	3.88778	3.55206	2.62627	5.16522	2.40112	3.70465	3.84487	1.40963	1.86558	1.74247	0.965786	0.667808	0.93023
ZNF831	12.4055	3.63291	0.0001336	495.429	44.6667	0.76605	0.0616044	1396	361	972	332	55	210	142	58	104	16	58	28	4	1.27785	0.436227	2.28216	0.730042	0.210166	0.344214	0.0816907	0.0613616	0.153181	0.0256022	0.0891445	0.0344465	0.00589072
LOC113845222	0.313801	-1.67208	0.000133843	350.857	967.5	2.12334	6.77796	485	496	189	88	98	210	890	1547	825	971	1074	556	832	2.26659	3.06001	2.26557	0.987934	1.91188	1.75738	2.61403	8.35592	6.20386	7.93253	8.42766	3.49219	6.25558
MAN2A2	3.69651	1.88617	0.000135441	664	192	2.46459	0.66614	634	904	282	438	322	1036	1032	288	216	198	128	126	196	1.46801	2.76324	1.67484	2.43629	3.11244	4.29551	1.50179	0.770737	0.804769	0.801434	0.497648	0.392106	0.730146
TUBGCP3	2.81476	1.49301	0.000135764	2293.43	782.667	1.16319	0.413185	4517	1405	2325	1336	494	1106	4871	1148	582	556	762	1020	628	1.62388	0.666792	2.14394	1.15379	0.74137	0.71199	1.10055	0.477001	0.33667	0.349414	0.459971	0.492829	0.363226
LOC119718388	15.4181	3.94655	0.000136308	24.1429	1.5	0.140431	0.00873552	31	30	25	21	3	31	28	0	0	2	3	2	2	0.112529	0.143758	0.23277	0.18312	0.0454597	0.201501	0.0638776	0	0	0.0126909	0.018285	0.00975716	0.0116801
STYK1	4.00953	2.00343	0.000136365	926.857	224.5	1.16572	0.290722	1170	567	373	958	361	1112	1947	127	411	160	300	140	209	0.964521	0.617048	0.788715	1.89717	1.24233	1.64152	1.00874	0.121005	0.545186	0.230573	0.415259	0.155112	0.277195
LRFN2	3.78254	1.91936	0.000137054	5137.29	1302.83	0.627654	0.165942	14742	1833	4990	3557	1096	3626	6117	1435	1104	2322	1320	895	741	1.21251	0.199022	1.05272	0.702791	0.376307	0.534036	0.316195	0.136412	0.146108	0.33385	0.182294	0.0989333	0.0980526
RRP7A	0.392365	-1.34973	0.000137783	776.429	1886.17	6.12546	15.6153	1317	1231	258	488	288	435	1418	2556	1535	1034	1819	2299	2074	7.38325	9.11023	3.70993	6.57197	6.73997	4.36682	4.99605	16.5614	13.8467	10.1331	17.1225	17.3218	18.7061
LOC119713861	0.0046049	-7.76261	0.000137915	41.5714	3851.17	1.3108	289.816	2	1	4	0	3	0	281	1003	112	8661	11994	1337	0	0.0905313	0.0597556	0.464423	0	0.566883	0	7.994	52.4739	8.15762	685.328	911.6	81.3377	0
ATXN2	2.20369	1.13992	0.000137915	7325.86	3465.33	4.13664	1.87694	9192	8475	3704	6144	2667	8402	12697	5693	2868	3366	2860	3383	2622	3.37784	4.11129	3.49128	5.42369	4.09125	5.52874	2.93237	2.41793	1.69584	2.16224	1.76468	1.67079	1.55015
ZFAND4	3.91402	1.96865	0.000138073	997.286	249	1.18542	0.302601	1784	874	458	435	575	631	2224	364	170	364	52	326	218	1.4678	0.949281	0.966549	0.85976	1.9749	0.929646	1.15	0.346137	0.225061	0.523524	0.071837	0.360481	0.288565
RAN	0.354369	-1.49667	0.000138137	14620.3	33328.2	58.2856	164.496	13420	26541	2992	5612	2381	8875	42521	47456	25130	22853	30604	37846	36080	44.8183	117.012	25.63	45.023	33.1945	53.0745	89.2473	183.175	135.043	133.416	171.614	169.869	193.857
PPID	0.367687	-1.44345	0.000138215	3814.43	9264.17	7.98079	21.7105	3407	8774	1060	1431	995	2663	8371	11817	7640	5919	7857	11603	10749	5.38743	18.3154	4.29933	5.4358	6.56805	7.54042	8.31909	21.5968	19.4393	16.3614	20.8611	24.6588	27.3458
RSU1	2.30821	1.20678	0.000139791	7381.43	2697	1.81649	0.787151	11274	9042	3526	3092	1066	5422	18248	2999	3000	2169	2278	3323	2413	2.19498	2.32395	1.76084	1.44613	0.86639	1.89028	2.23284	0.674842	0.939833	0.7382	0.744694	0.86951	0.755828
ZBTB44	3.0817	1.62373	0.000140586	4011	1464.67	3.09488	1.00394	4886	2564	1460	3355	3274	5070	7468	2008	1794	1806	1098	1308	774	2.22776	1.54327	1.70747	3.6747	6.23157	4.1394	2.13997	1.05816	1.31618	1.43944	0.840599	0.80152	0.567766
FGG	0.184966	-2.43467	0.000141276	60.2857	324	0.280992	1.52911	103	130	45	28	6	44	66	566	214	215	272	413	264	0.336193	0.560151	0.376746	0.219545	0.0817536	0.257169	0.135389	2.13521	1.12394	1.22674	1.49071	1.81173	1.38634
DUSP10	6.22377	2.63779	0.000142982	815.143	122	0.804817	0.129162	1641	545	636	102	118	1032	1632	181	99	121	20	257	54	1.21595	0.533106	1.20879	0.181561	0.365001	1.36931	0.760006	0.15501	0.118037	0.156731	0.0248834	0.255937	0.0643746
CAPZA1	0.406572	-1.29842	0.000143095	4269.43	9171.17	9.01602	22.18	4752	7075	996	2361	1286	2174	11242	12604	8941	6831	6069	10237	10345	7.76065	15.2531	4.17221	9.26259	8.76732	6.35765	11.5386	23.7905	23.4955	19.5015	16.6422	22.4692	27.181
LOC119713847	0.0335193	-4.89886	0.000143248	0.142857	7	0.000735233	0.0856754	0	0	0	0	0	0	1	9	4	6	8	8	7	0	0	0	0	0	0	0.00514663	0.0851824	0.0527073	0.0858908	0.110001	0.0880472	0.0922243
MDFI	3.2106	1.68284	0.000143318	1831.14	612.5	3.32357	1.03466	980	1661	855	2043	1113	1788	4378	792	749	646	672	458	358	1.09231	2.44399	2.44439	5.47019	5.17867	3.56863	3.06679	1.02028	1.34332	1.25868	1.25765	0.686083	0.641972
LOC101796089	0.343433	-1.5419	0.000143554	3000.57	6490.67	8.0103	23.3381	2273	3949	523	740	598	1835	11086	8430	5111	5965	6156	6705	6577	5.45721	12.5161	3.22076	4.26794	5.99345	7.88901	16.7277	23.3923	19.7449	25.0348	24.8166	21.6353	25.4046
HEXIM1	3.96994	1.98912	0.000143775	2589.43	787.333	57.0335	14.3581	1551	1985	631	1858	2748	4039	5314	1023	561	853	508	1216	563	19.1724	32.3919	20.0069	55.1729	141.803	89.4035	41.2835	14.6155	11.1585	18.4322	10.5439	20.2019	11.1966
HACD3	0.285903	-1.8064	0.000143946	772.429	2703	1.92641	6.73893	246	1000	291	328	249	1460	1833	4086	2302	1238	2614	3364	2614	0.419575	2.25157	1.27307	1.34389	1.77287	4.45905	1.96484	8.05465	6.31767	3.69111	7.48604	7.71121	7.17288
DOCK4	4.83894	2.27469	0.000144287	4588	898.667	0.51032	0.105463	13694	2852	6030	2237	608	1656	5039	896	768	1638	934	916	240	1.04148	0.286339	1.17631	0.408696	0.193031	0.225525	0.240854	0.0787593	0.093985	0.217769	0.119272	0.0936284	0.029366
MFAP5	12.1281	3.60028	0.000144481	489.429	41	1.73988	0.143464	359	619	205	1004	187	248	804	4	20	160	22	18	22	0.748195	1.70302	1.09587	5.02653	1.62692	0.925522	1.05309	0.00963504	0.0670698	0.582911	0.0769865	0.0504179	0.073766
TNNC2	107.451	6.74754	0.000144637	49.8571	0.333333	0.691325	0.00440198	63	4	18	20	0	152	92	0	0	0	0	2	0	0.619039	0.0518856	0.453664	0.472087	0	2.67446	0.568138	0	0	0	0	0.0264119	0
SEPTIN9	2.5044	1.32447	0.000144769	9721.71	3894.17	2.2378	0.893517	15134	16932	4510	8132	3885	5308	14151	3330	4938	3553	2935	5522	3087	2.29705	3.39262	1.75581	2.96503	2.46157	1.44266	1.34987	0.584164	1.20599	0.942701	0.747992	1.12643	0.753819
WASF1	4.09749	2.03474	0.000145015	873.714	202.5	0.159634	0.0389384	2108	701	963	290	176	316	1562	353	231	143	166	200	122	0.277701	0.121909	0.3254	0.091774	0.0967885	0.0745433	0.129323	0.0537471	0.0489661	0.032931	0.0367187	0.0354102	0.0258571
CFAP44	4.84704	2.2771	0.000145015	1250	281.667	0.933191	0.192469	2085	860	2419	698	280	720	1688	316	240	543	189	302	100	0.931546	0.507232	2.77217	0.749149	0.522228	0.576031	0.47398	0.163177	0.172539	0.424092	0.141786	0.181342	0.0718806
GOLGB1	2.24463	1.16648	0.000145156	5611.43	2456.33	1.50126	0.66883	10577	5921	3913	3265	1279	5331	8994	3889	2379	1548	2368	2406	2148	1.95652	1.44586	1.85659	1.45084	0.987634	1.76581	1.04559	0.831444	0.708097	0.500558	0.735487	0.598149	0.639248
NCLN	0.387312	-1.36843	0.000145261	1745.14	4135.83	3.98691	10.2984	3459	2153	380	863	489	1747	3125	5498	3990	1996	3092	5419	4820	5.85677	4.8124	1.65035	3.51021	3.45637	5.29682	3.32542	10.7593	10.8707	5.90786	8.79061	12.3316	13.1301
RAB2A	2.60515	1.38137	0.00014572	8866.57	3518.5	6.03487	2.31623	8724	7272	2724	5978	5495	12077	19796	4189	4021	3459	2912	3582	2948	3.81203	4.19474	3.05304	6.27497	10.0233	9.44963	5.43635	2.11556	2.82717	2.64213	2.13651	2.10358	2.07244
GOLM1	2.89168	1.53191	0.00014609	1441.71	469.667	1.3026	0.450318	1242	2545	410	929	576	808	3582	738	380	362	390	500	448	0.809632	2.1901	0.685543	1.45478	1.56745	0.943175	1.46751	0.556027	0.39859	0.412512	0.426877	0.438054	0.469848
DDX17	2.52953	1.33887	0.000146178	20302.4	7966.5	27.3766	10.8225	20042	26834	7996	22321	6470	13027	45427	9316	5233	5116	8217	12565	7352	18.4226	32.5616	18.8524	49.2877	24.8267	21.4422	26.243	9.89721	7.73994	8.22058	12.6822	15.5226	10.8725
SHANK2	6.1674	2.62466	0.000146953	6085	946.833	0.484518	0.0785605	19889	2243	8842	3739	343	2115	5424	991	796	1833	809	861	391	1.06836	0.159054	1.21827	0.482477	0.0769139	0.203438	0.183111	0.0615253	0.0688013	0.17212	0.0729671	0.0621587	0.0337907
QSER1	2.4942	1.31858	0.000147306	4113	1643.17	2.67309	1.07142	5653	2869	1921	1660	2675	4413	9600	1803	1652	1422	1908	1687	1387	2.43401	1.63074	2.12157	1.71699	4.80808	3.40246	2.59779	0.897249	1.14454	1.0703	1.37941	0.976228	0.960802
ZNF648	5.39417	2.4314	0.000147433	608.857	108	1.67598	0.310528	469	484	682	335	40	728	1524	176	132	82	134	62	62	0.903433	1.23077	3.36971	1.55018	0.321652	2.51113	1.845	0.39184	0.409142	0.27612	0.43341	0.160512	0.192145
CERS2	2.98773	1.57905	0.000149089	1077	387.333	4.81755	1.61059	1416	1226	432	860	540	1096	1969	745	392	308	202	440	237	4.09438	4.67977	3.20401	5.97362	6.51812	5.67479	3.57816	2.48974	1.82384	1.55682	0.980726	1.70989	1.10252
ARPC5L	0.348594	-1.52038	0.0001495	599.714	1535	5.82911	16.716	480	494	186	192	302	542	2002	2238	1415	1302	1490	1599	1166	3.52269	4.78598	3.50132	3.38493	9.25219	7.12275	9.23394	18.9831	16.7096	16.7035	18.3608	15.7715	13.7672
KDM6A	2.99526	1.58268	0.000150004	6792.43	2484.17	1.4048	0.468973	12873	4676	6891	8045	1669	5799	7594	2385	2271	2714	2047	3976	1512	1.61937	0.776516	2.22348	2.43112	0.876448	1.30627	0.600379	0.346759	0.459685	0.596812	0.43237	0.672209	0.306007
SRCIN1	6.99978	2.80731	0.000150855	1000.71	138.333	0.425466	0.0607684	2572	524	1616	561	123	246	1363	56	105	198	212	222	37	0.724907	0.194963	1.16826	0.37983	0.144717	0.124154	0.241433	0.018242	0.0476187	0.0975525	0.100327	0.0840923	0.0167775
TACC2	0.4074	-1.29548	0.000150899	2733.86	6857	0.666743	1.63645	6969	2321	2001	1106	1088	2572	3080	9237	5950	5528	5411	8860	6156	1.12524	0.494721	0.828719	0.428988	0.733345	0.743637	0.312547	1.72377	1.54586	1.56029	1.46698	1.92265	1.59914
MARCHF2	2.82066	1.49603	0.00015115	1577.57	573.167	1.30758	0.46327	2230	1574	899	1429	746	840	3325	668	720	208	534	788	521	1.21825	1.13513	1.25973	1.87533	1.70127	0.821723	1.1416	0.421775	0.632909	0.198635	0.489829	0.578562	0.457913
CIAPIN1	0.318162	-1.65217	0.000152918	2707.71	7194.83	8.74023	27.4815	1565	5346	512	1422	523	1711	7875	10635	7155	3186	5551	7572	9070	4.06615	18.3361	3.41212	8.8753	5.6725	7.96038	12.859	31.936	29.9127	14.4703	24.2165	26.4406	37.9131
LFNG	3.98392	1.99419	0.000153104	3160.71	734	7.71506	1.93671	2115	4423	1701	1576	1484	3273	7553	390	1056	1566	760	378	254	3.4712	9.58288	7.16075	6.21355	10.1673	9.619	7.79072	0.739788	2.78875	4.49286	2.09437	0.833783	0.670681
LOC101791799	0.174667	-2.51732	0.000153272	65.2857	343.167	0.206679	1.18612	99	40	70	33	14	30	171	514	620	414	198	193	120	0.227253	0.121212	0.412152	0.181971	0.134155	0.123313	0.246695	1.36368	2.29004	1.66126	0.763152	0.59542	0.443169
BUD31	0.359433	-1.47621	0.000153768	3773.43	8272.17	48.5497	135.118	3091	5834	694	1013	1056	2210	12516	9517	8491	8050	6933	9938	6704	33.6282	83.7879	19.3664	26.4746	47.9593	43.0539	85.5775	119.668	148.642	153.096	126.648	145.31	117.342
S1PR1	5.73137	2.51888	0.00015456	1295.43	213.833	8.35908	1.4582	611	2536	216	554	393	2270	2488	128	350	38	294	270	203	2.7265	14.9391	2.47231	5.93866	7.32084	18.1387	6.97756	0.660158	2.5131	0.296422	2.20284	1.61927	1.45738
LOC101796523	45.6267	5.51181	0.000154649	311.857	7.16667	0.0747686	0.00161402	846	546	728	20	1	12	30	4	13	7	5	13	1	0.125553	0.106969	0.277122	0.00713017	0.000619525	0.00318898	0.00279811	0.000686102	0.00310438	0.001816	0.00124594	0.00259293	0.000238764
LIPC	3.75056	1.9071	0.000156479	1552.43	410.333	0.61024	0.16269	3395	941	1468	981	382	1381	2319	531	494	626	311	409	91	0.890577	0.32586	0.98774	0.61818	0.418311	0.648694	0.382315	0.16099	0.208514	0.287057	0.136982	0.144194	0.0384049
RTN4R	6.76858	2.75885	0.000156653	1424.29	214	0.559407	0.082607	2582	1620	2616	700	106	76	2270	224	198	174	198	336	154	0.668815	0.553955	1.73809	0.435575	0.11462	0.0352516	0.369543	0.0670612	0.0825263	0.0787882	0.0861166	0.116972	0.0641777
JUN	4.51202	2.17377	0.000156702	11156.1	3026.67	225.048	49.8722	5361	6493	1796	12001	12941	15847	23654	3699	3006	3574	2505	2802	2574	58.3918	93.3601	50.1762	314.006	588.407	309.078	161.92	46.5655	52.6832	68.0491	45.8127	41.0172	45.1053
PGM5	4.70253	2.23344	0.000157339	1085.57	265	0.41797	0.0888359	1762	386	1244	1467	252	1261	1227	384	166	418	238	296	88	0.394505	0.114089	0.714417	0.789025	0.235532	0.505564	0.172655	0.099369	0.0598041	0.1636	0.0894736	0.0890697	0.0316988
IFT43	2.57988	1.36731	0.0001586	1948.86	704.167	1.16034	0.449668	3110	1385	1555	868	798	979	4947	789	720	718	746	804	448	1.31528	0.773247	1.68684	0.881846	1.40885	0.741406	1.31489	0.385664	0.489968	0.530817	0.529747	0.45699	0.304824
REV1	2.45448	1.29542	0.000159564	2650	998.167	1.26933	0.517184	5342	1370	1676	1843	692	1876	5751	1323	898	1094	858	980	836	1.84408	0.624319	1.484	1.52833	0.997209	1.15964	1.2477	0.527849	0.498804	0.660169	0.497319	0.454668	0.464297
PAIP2	0.392779	-1.34821	0.000159564	3442.57	8284.83	10.6963	27.2293	2782	3470	893	1372	1766	4376	9439	10686	8256	7537	7042	8664	7524	6.11035	10.0612	5.0309	7.23899	16.1921	17.2108	13.0294	27.1268	29.178	28.9381	25.9703	25.5752	26.5871
LOC101795757	0.216492	-2.20761	0.00015986	251.857	1160.17	2.70604	12.5074	378	88	178	387	22	152	558	998	1206	772	578	2319	1088	2.7591	0.847947	3.33258	6.78581	0.670352	1.98671	2.55976	8.41938	14.1645	9.85043	7.08395	22.7493	12.7767
YAE1	0.324322	-1.6245	0.000160663	1035.14	2624.67	5.08401	15.6893	399	1636	260	451	241	878	3381	3215	2201	3288	2111	2445	2488	1.57561	8.52845	2.63351	4.27827	3.97281	6.20849	8.39095	14.6734	13.9854	22.6971	13.9971	12.9762	15.8067
HNRNPA0	3.83994	1.94108	0.000160663	1880.43	465	16.607	4.3238	1711	1659	341	577	780	3480	4615	526	188	468	392	768	448	10.7226	13.7248	5.48137	8.6864	20.4055	39.052	18.1765	3.80986	1.89577	5.12693	4.12484	6.46849	4.51691
ULK1	0.389011	-1.36212	0.000160967	1365	3668.5	0.508902	1.30781	2293	1028	1292	898	496	1362	2186	5767	4306	4290	3314	2188	2146	0.544395	0.322191	0.786788	0.512155	0.491582	0.579031	0.326174	1.58246	1.64498	1.78045	1.3211	0.698151	0.819697
CCDC85A	6.72888	2.75037	0.000161315	2962.57	391.333	0.447203	0.0664663	9255	2797	3714	1072	190	858	2852	350	486	816	436	178	82	0.993185	0.396238	1.02231	0.276352	0.085116	0.164875	0.19235	0.0434105	0.0839203	0.153075	0.0785619	0.0256723	0.0141573
DAP3	0.378977	-1.39982	0.000161375	1630.57	3867.17	3.01641	7.9623	1392	2743	817	1258	361	527	4316	4082	3942	2657	3294	5586	3642	1.92182	4.99929	2.89321	4.17223	2.08058	1.30286	3.74493	6.51357	8.75722	6.41248	7.63603	10.3649	8.08958
C5H11orf24	2.93443	1.55308	0.000162562	2332.71	650.167	1.87692	0.639795	2424	3786	492	748	722	1259	6898	739	854	595	508	724	481	1.58568	3.26945	0.825531	1.17544	1.97163	1.47477	2.83593	0.558729	0.898915	0.680397	0.55798	0.636523	0.506223
ILDR2	4.90976	2.29565	0.000163722	1963.71	423.167	1.82487	0.371677	2543	2162	1064	4117	516	666	2678	372	487	789	455	132	304	1.40956	1.58198	1.51274	5.48191	1.19396	0.661037	0.932902	0.238316	0.434353	0.764496	0.423467	0.0983337	0.271096
STOM	3.48534	1.8013	0.000163943	1990.14	556.833	4.10742	1.17807	2914	2720	378	808	708	2668	3735	717	296	338	272	1222	496	4.29752	5.29551	1.4299	2.86256	4.35879	7.04578	3.46185	1.22214	0.702421	0.871379	0.673549	2.4221	1.17686
SNX9	2.53548	1.34226	0.000163943	3572.43	1394.17	1.716	0.676752	5575	2305	3584	1980	1070	3241	7252	1790	1411	1866	1124	1303	871	1.79079	0.977421	2.95293	1.52785	1.43479	1.86421	1.46402	0.664549	0.729297	1.04779	0.606232	0.562519	0.450124
SH3BGRL	2.40629	1.26681	0.000164444	8195.43	3001.67	8.64734	3.59371	8692	8208	1793	4305	3044	7698	23628	3610	2639	2465	3535	3501	2260	6.94028	8.65176	3.67217	8.25743	10.1463	11.0065	11.857	3.33148	3.39058	3.44061	4.73934	3.757	2.90321
LOC113839995	6.31156	2.658	0.000164447	275.714	47.6667	11.9334	1.88305	285	313	54	136	246	342	554	48	42	40	56	82	18	7.55561	10.9542	3.67201	8.6612	27.2247	16.2355	9.23046	1.47075	1.79164	1.85373	2.49278	2.92167	0.767734
BARX2	0.204391	-2.2906	0.000164695	389.429	1781.17	0.292428	1.43157	1220	120	578	94	60	140	514	1828	2134	2429	1156	1414	1726	0.638544	0.0829129	0.775968	0.118188	0.131095	0.131212	0.169076	1.10581	1.79722	2.22239	1.01592	0.994654	1.4534
PIGF	2.69688	1.43129	0.000164973	2412.43	863.167	2.44079	0.904878	2901	3190	880	2264	756	1457	5439	957	596	565	473	1461	1127	2.06597	2.99901	1.60748	3.87318	2.24751	1.85802	2.43436	0.787702	0.682968	0.703375	0.5656	1.39836	1.29126
ARHGEF9	5.21854	2.38365	0.000165479	2649	466.333	0.402198	0.0770764	8964	1297	3196	1238	252	1044	2552	455	380	802	564	433	164	0.956924	0.182779	0.87512	0.317476	0.1123	0.199568	0.171216	0.0561385	0.0652734	0.149662	0.101094	0.0621235	0.0281665
SLCO2A1	0.237513	-2.07392	0.000165653	692.429	2874.33	0.682735	2.87703	1948	865	543	197	46	818	430	4328	2215	1625	2382	4977	1719	1.35258	0.792869	0.967075	0.328591	0.133333	1.01705	0.187643	3.47325	2.47472	1.97238	2.77708	4.64446	1.92028
PAQR3	0.318954	-1.64858	0.000167832	229.571	723.167	1.22141	3.82248	252	230	108	165	116	158	578	1302	645	467	573	631	721	0.913168	1.10024	1.00383	1.43631	1.75474	1.02523	1.31634	5.45299	3.76086	2.95821	3.4864	3.07306	4.20338
MGST2	4.87028	2.284	0.000168165	2439.43	478.5	6.34122	1.30184	1680	4356	385	3020	694	1225	5716	924	456	838	158	160	335	3.06182	10.4802	1.79977	13.2218	5.28	3.99781	6.54715	1.94633	1.33725	2.66979	0.483503	0.391907	0.982266
ADGRD2	21.1764	4.40438	0.000168763	178.429	9.33333	0.232295	0.0108575	414	33	306	159	4	243	90	12	16	12	10	6	0	0.315638	0.0332134	0.598405	0.291206	0.0127307	0.331749	0.0431242	0.0105741	0.0196285	0.0159931	0.0128015	0.00614798	0
MOGAT1	0.14343	-2.80158	0.000168935	161.714	1129.67	0.196005	1.36913	595	50	208	75	4	118	82	1979	1238	484	1122	945	1010	0.4935	0.0547458	0.442506	0.149433	0.0138495	0.175254	0.0427438	1.8971	1.65222	0.701742	1.56255	1.0534	1.34774
C24H1orf94	139.596	7.12511	0.000169926	112.143	1	0.622492	0.00394367	175	6	360	190	4	0	50	2	2	0	0	0	2	0.473382	0.0214257	2.49782	1.23464	0.0451687	0	0.0850027	0.00625284	0.00870524	0	0	0	0.00870396
CBLN1	17.5774	4.13565	0.000170661	332.143	26.6667	4.01912	0.226909	287	80	138	298	438	613	471	24	22	2	0	76	36	1.72362	0.63425	2.12581	4.29923	10.9809	6.59228	1.77775	0.166588	0.212598	0.0209968	0	0.613431	0.347837
GRIA2	10.0012	3.32211	0.000171155	1847.43	168.833	0.542716	0.0542571	5802	2298	1964	1372	119	60	1317	168	250	287	219	57	32	1.18498	0.619575	1.02887	0.673136	0.101458	0.0219432	0.169048	0.0396567	0.0821582	0.102466	0.0751017	0.0156459	0.0105147
BCAS3	2.86036	1.5162	0.000171155	6940.29	2558	0.590461	0.206421	15236	5461	8953	5001	1713	4465	7753	3272	2528	2764	2539	2146	2099	0.813176	0.384765	1.22565	0.641188	0.381659	0.426727	0.260059	0.201837	0.217104	0.257878	0.227535	0.153934	0.180235
FMNL3	6.32638	2.66138	0.00017225	426.143	59.8333	0.926548	0.146455	562	447	335	192	194	176	1077	7	84	67	100	44	57	0.852748	0.895368	1.30381	0.699842	1.22882	0.478202	1.02704	0.012276	0.205088	0.177714	0.254775	0.0897282	0.139147
BAK1	2.64547	1.40352	0.00017291	1644.14	517.5	2.09842	0.793756	2655	1947	673	804	346	886	4198	516	572	534	319	530	634	2.67996	2.59441	1.74246	1.94955	1.45795	1.60144	2.66314	0.601986	0.929044	0.94225	0.540661	0.719003	1.02959
YEATS2	2.74577	1.45721	0.000173219	2866.14	1104.33	1.78894	0.651312	3695	2543	1430	2804	1684	2324	5583	1594	644	1456	1446	784	702	1.43895	1.30734	1.42841	2.62316	2.73765	1.62063	1.36643	0.717453	0.403547	0.991185	0.945522	0.410336	0.439827
PTGES2	0.31019	-1.68878	0.000173219	1002.71	3228.17	4.26675	13.749	870	1782	170	304	660	870	2363	5240	1934	2496	2590	4459	2650	2.55078	6.89718	1.27846	2.14112	8.07796	4.5676	4.35418	17.7565	9.12404	12.7926	12.7504	17.5705	12.5001
PAK2	2.43555	1.28425	0.000173326	3587.71	1405.5	2.20982	0.907406	4827	7330	1646	1794	896	2884	5737	1626	1276	974	1238	2050	1269	2.10064	4.21104	1.83734	1.87548	1.62775	2.24743	1.56909	0.817841	0.893517	0.740962	0.904623	1.19901	0.888485
LOC113844207	87.8862	6.45756	0.000173495	10.7143	0	0.180249	0	33	0	10	6	4	6	16	0	0	0	0	0	0	0.376602	0	0.292721	0.164488	0.190561	0.122613	0.114757	0	0	0	0	0	0
PRKAA2	6.85527	2.77721	0.000173884	423	65.5	0.50012	0.0727523	945	229	362	402	74	350	599	183	32	92	38	36	12	0.742831	0.237631	0.729881	0.7591	0.242825	0.492653	0.29592	0.166258	0.0404748	0.126418	0.0501549	0.0380323	0.0151758
CCDC149	7.60355	2.92667	0.000173901	493.143	46.3333	0.20406	0.0268514	1186	302	270	96	58	118	1422	46	40	42	66	8	76	0.439463	0.147725	0.256617	0.0854521	0.0897158	0.078295	0.331151	0.0197001	0.0238492	0.027205	0.0410632	0.003984	0.0453069
SLIT1	4.57261	2.19302	0.000174404	1357.14	296.833	0.932404	0.203831	3355	761	1914	618	248	494	2110	526	363	292	278	242	80	1.56416	0.468364	2.28884	0.692137	0.482664	0.412412	0.618245	0.283432	0.272316	0.237976	0.217623	0.151634	0.0600057
LOC113840994	45.3196	5.50206	0.000174814	997	23.3333	0.245568	0.00538086	3127	2017	1738	28	2	33	34	58	16	2	32	23	9	0.516667	0.439945	0.736576	0.0111136	0.00137948	0.00976363	0.00353062	0.011076	0.00425383	0.000577663	0.00887778	0.00510743	0.00239243
LOC113841554	136.515	7.09292	0.000174896	259.143	1.83333	0.261073	0.0017957	555	798	454	2	0	4	1	3	2	2	1	1	2	0.364118	0.691134	0.763995	0.00315206	0	0.00469921	0.000412324	0.00227481	0.00211133	0.00229373	0.00110159	0.000881742	0.00211102
ZDHHC2	4.04042	2.01451	0.000176192	913.429	209.5	0.744618	0.184304	1909	1007	713	377	247	596	1545	296	82	212	280	72	315	1.10044	0.7663	1.05423	0.522054	0.594375	0.615206	0.559728	0.197208	0.076059	0.213628	0.271013	0.0557807	0.292135
HOXD8	13.3917	3.74327	0.000176358	506.714	34.8333	5.27855	0.392729	1039	307	184	266	197	375	1179	84	1	18	68	0	38	8.01468	3.12622	3.6406	4.92909	6.34367	5.17985	5.71575	0.748899	0.0124122	0.24272	0.880747	0	0.471593
CCDC34	2.66831	1.41592	0.000176532	1247	496.833	1.76565	0.66127	1945	1376	1119	725	549	1101	1914	622	491	553	355	655	305	1.73701	1.62222	2.56329	1.55537	2.04672	1.76069	1.07427	0.642016	0.70557	0.863314	0.532331	0.786168	0.438223
LOC101793250	8135.23	12.99	0.000176753	1116.43	0	0.923904	0	5080	1433	1302	0	0	0	0	0	0	0	0	0	0	3.18621	1.1865	2.09462	0	0	0	0	0	0	0	0	0	0
LOC106020377	82.9075	6.37343	0.000176846	416.286	4.16667	2.66417	0.0313855	1665	811	421	2	1	1	13	4	7	4	4	2	4	8.09795	5.20705	5.25204	0.0233671	0.0203032	0.00870915	0.0397369	0.0224851	0.0547818	0.0340081	0.0326658	0.0130732	0.0312993
DRGX	9.10515	3.18668	0.000178089	1902.71	123.833	1.23086	0.135235	1756	606	987	495	90	94	9291	82	64	323	138	78	58	1.19509	0.544451	1.72297	0.809275	0.255695	0.114556	3.974	0.0645006	0.0700864	0.384274	0.157698	0.0713449	0.0635065
TRPM1	8.16098	3.02874	0.000178399	1901	249.333	0.608527	0.0745527	3358	418	2452	3810	196	301	2772	162	219	519	280	256	60	0.637123	0.104696	1.1933	1.73653	0.15524	0.102264	0.330541	0.0355248	0.0668596	0.172136	0.0892016	0.0652792	0.018315
TTPA	0.139841	-2.83814	0.000178578	369	2334.5	0.533471	3.81933	1122	96	271	386	4	67	637	2199	1038	1152	3604	3920	2094	1.22938	0.13886	0.761639	1.01601	0.0182961	0.131457	0.438655	2.7848	1.83008	2.20653	6.63058	5.77262	3.69135
MAP7	0.248473	-2.00884	0.000180119	1367	5806.17	0.36563	1.47152	3569	606	2031	1137	209	305	1712	7924	4490	3543	4168	8208	6504	0.617016	0.138303	0.900626	0.472199	0.150834	0.0944201	0.186013	1.58332	1.24903	1.07074	1.2099	1.90712	1.80902
EVC	3.09772	1.63121	0.000180367	1436.43	478	0.769284	0.248269	2837	1058	1202	1647	333	762	2216	618	387	537	399	647	280	0.990705	0.487731	1.07665	1.38163	0.485437	0.476491	0.486344	0.249429	0.217457	0.327809	0.233953	0.303655	0.15731
TNIP1	3.77997	1.91837	0.000180473	995	261.167	3.96242	1.04729	1263	534	258	569	666	1074	2601	380	190	228	148	188	433	3.38975	1.89197	1.77611	3.66852	7.46178	5.16159	4.38726	1.17875	0.82053	1.0697	0.666956	0.678131	1.86967
LOC113841927	7285.35	12.8308	0.000180672	1010.71	0	3.2801	0	3695	2515	865	0	0	0	0	0	0	0	0	0	0	9.18798	8.25569	5.51705	0	0	0	0	0	0	0	0	0	0
CHDH	0.296015	-1.75626	0.000182251	356.857	1055.5	0.555316	1.88006	506	284	238	101	48	380	941	1606	459	831	1260	1364	813	0.613472	0.45454	0.740126	0.294157	0.242934	0.824978	0.717006	2.25042	0.895434	1.76119	2.56499	2.22254	1.5858
PDE1C	6.07975	2.60401	0.00018261	5139.71	795.5	0.431243	0.070929	17126	2030	7079	3041	286	982	5434	1036	906	1149	812	556	314	1.00121	0.156666	1.06151	0.427069	0.0697971	0.1028	0.199653	0.0700004	0.0852261	0.117422	0.0797068	0.0436852	0.0295332
ATF2	2.17732	1.12255	0.000183045	5426	2209	2.54725	1.17002	9276	5774	2661	2059	1504	3632	13076	3139	2588	1415	2025	2589	1498	3.32994	2.73629	2.45022	1.77561	2.25386	2.33473	2.95012	1.30239	1.49492	0.887961	1.2206	1.24911	0.865169
LOC101800999	2.95942	1.56531	0.000183071	1071.43	331.833	1.16659	0.394077	1561	1020	715	456	380	562	2806	490	165	404	282	400	250	1.25059	1.07875	1.46927	0.877587	1.27086	0.806236	1.41282	0.453712	0.212702	0.565789	0.379343	0.430688	0.322229
LOC113844954	70.8851	6.14741	0.000183471	8.14286	0	0.281828	0	25	2	10	6	3	2	9	0	0	0	0	0	0	0.551278	0.0582198	0.565608	0.317831	0.276157	0.0789725	0.124728	0	0	0	0	0	0
DHRSX	4.60518	2.20326	0.000183761	4972.29	1070.67	0.681255	0.147934	12758	3681	7135	3806	600	1401	5425	1086	1007	2009	995	899	428	1.13753	0.433269	1.63178	0.815202	0.223325	0.223684	0.303998	0.111914	0.144474	0.313129	0.148962	0.107729	0.0613958
AHI1	2.9597	1.56545	0.000183859	2855.71	983.5	0.915781	0.309397	6601	2140	2884	1770	998	2149	3448	1002	1175	1185	1211	901	427	1.35381	0.579389	1.51715	0.872037	0.85444	0.78922	0.44443	0.237513	0.387759	0.424842	0.417026	0.24835	0.140893
KBTBD11	3.637	1.86275	0.000183897	1335.71	349.5	1.40329	0.385777	1695	814	923	790	468	1407	3253	311	260	676	172	550	128	1.22857	0.778869	1.716	1.37554	1.41606	1.82616	1.48185	0.260534	0.303236	0.856523	0.20933	0.535778	0.149264
TTC38	11.4049	3.51158	0.000183897	580	45.8333	0.623954	0.0546713	596	771	422	814	44	106	1307	2	17	100	16	66	74	0.445243	0.760353	0.808627	1.4608	0.137217	0.141799	0.613643	0.00172685	0.0204351	0.130591	0.0200698	0.0662654	0.0889398
LOC119716851	0.192687	-2.37567	0.000184398	215.857	884.167	0.665273	3.46707	572	153	16	58	42	137	533	2124	755	618	694	261	853	1.55778	0.55006	0.111767	0.379447	0.477487	0.668104	0.912273	6.68554	3.30851	2.94211	3.17351	0.955303	3.73741
LOC101791359	5.39817	2.43247	0.000184507	646.143	110.333	1.0134	0.18775	1251	602	509	375	142	520	1124	138	184	190	96	24	30	1.36898	0.869655	1.42871	0.985795	0.648684	1.01896	0.77303	0.174539	0.323993	0.36346	0.176394	0.0352975	0.0528172
HAPLN2	0.185205	-2.43281	0.000185438	88.7143	386	0.524585	2.85411	148	60	28	16	12	134	223	302	642	247	469	290	366	0.707961	0.378886	0.34355	0.183858	0.239625	1.1478	0.670412	1.66966	4.94151	2.06541	3.76697	1.86439	2.81671
NPTX1	15.2221	3.9281	0.000185688	475.714	34.6667	4.29416	0.281536	436	552	88	175	228	1574	277	56	10	82	54	4	2	2.27721	3.80597	1.17892	2.19568	4.97113	14.721	0.909254	0.338048	0.0840414	0.748673	0.473568	0.0280781	0.0168058
CEP83	2.52732	1.33761	0.000186003	1316.57	484.333	1.32267	0.523398	2161	1348	721	958	288	854	2886	694	410	336	432	574	460	1.58336	1.30384	1.35502	1.68618	0.88089	1.12046	1.32896	0.587703	0.483377	0.430354	0.531472	0.565235	0.542246
TFAP4	5.08211	2.34543	0.000186735	727	147.833	2.47906	0.487477	1073	1380	237	774	330	401	894	83	78	51	311	252	112	2.32187	3.9421	1.31544	4.02341	2.98096	1.55381	1.21581	0.207582	0.271588	0.192917	1.12998	0.732877	0.389915
COL8A2	3.52983	1.8196	0.000187128	6766.14	2011	6.14809	1.74167	6290	3113	1732	6439	3095	14147	12547	2148	2240	2334	2468	1416	1460	3.54097	2.31345	2.50094	8.70771	7.27337	14.261	4.43915	1.39759	2.02907	2.29686	2.33286	1.07134	1.32232
RSPRY1	3.37809	1.75621	0.000187204	1066.71	297.833	0.793808	0.23495	1609	1766	555	562	362	574	2039	465	500	168	310	140	204	0.848711	1.22971	0.750899	0.712122	0.797106	0.542164	0.675943	0.283485	0.424376	0.154908	0.27456	0.0992484	0.17312
IQUB	2.84573	1.5088	0.000187241	1155.14	377.333	1.13078	0.397376	2390	954	636	841	322	655	2288	550	277	436	261	309	431	1.68069	0.885621	1.14718	1.42069	0.945256	0.824795	1.01119	0.447019	0.313434	0.535967	0.308178	0.292039	0.487619
PSMD4	0.377822	-1.40422	0.000188613	5146.71	10513.3	23.9919	63.5191	4836	6896	946	1820	1304	2264	17961	12577	9105	8355	8694	12587	11762	19.5593	36.8192	9.81393	17.6829	22.0165	16.3968	45.6548	58.7919	59.2548	59.0711	59.0416	68.4197	76.5352
RNF222	0.0618979	-4.01397	0.000188616	34.7143	601.167	0.23577	3.82072	102	10	30	78	0	0	23	444	807	366	664	858	468	0.427281	0.0552998	0.322344	0.784915	0	0	0.0605523	2.14966	5.43956	2.68013	4.67039	4.83051	3.15408
ANGPTL4	4.11585	2.04119	0.000188616	1219.14	356	4.82429	1.17132	1695	1792	502	804	1122	1758	861	404	228	660	196	384	264	3.65692	5.10381	2.77802	4.16694	10.1052	6.79172	1.16745	1.0074	0.791513	2.48916	0.710026	1.11345	0.916355
DBN1	10.4687	3.38801	0.000190405	219	19.6667	0.565707	0.0537526	652	303	249	50	10	94	175	28	14	20	22	30	4	1.21168	0.743347	1.18693	0.223215	0.0775788	0.312811	0.204393	0.060141	0.0418643	0.0649727	0.0686489	0.0749294	0.0119595
PPP6R2	2.20771	1.14255	0.000190529	3665.86	1710	1.03375	0.468141	6601	3054	3073	2664	1289	2784	6196	2480	1408	1430	1768	1890	1284	1.21932	0.744711	1.45598	1.18211	0.993953	0.920859	0.719299	0.529461	0.418493	0.46175	0.548356	0.469205	0.381582
ENG	6.71991	2.74844	0.000190628	580.429	63	1.24169	0.185021	1271	685	160	85	64	468	1330	28	41	53	148	34	74	2.33513	1.66137	0.753998	0.375144	0.49085	1.53966	1.5357	0.0594561	0.121207	0.170217	0.456561	0.083953	0.218731
USP43	11.9837	3.583	0.000190746	252.857	20.6667	0.729159	0.0605129	648	122	126	148	98	250	378	42	28	40	4	10	0	1.28092	0.318359	0.638855	0.702786	0.80868	0.884915	0.4696	0.0959554	0.0890598	0.138219	0.0132763	0.0265668	0
LOC101803926	48.1467	5.58936	0.000191051	134.143	1.83333	0.273362	0.00549545	539	242	34	14	2	4	104	0	2	6	0	1	2	0.972847	0.576609	0.157406	0.0607014	0.0150692	0.012928	0.117972	0	0.00580849	0.0189308	0	0.00242576	0.00580764
LOC119713841	0.0111411	-6.48796	0.000191366	17.1429	1311.33	0.181631	16.4685	30	6	16	14	0	22	32	20	0	3059	4678	109	2	0.221633	0.058516	0.303193	0.24846	0	0.291039	0.148577	0.170772	0	39.5053	58.0291	1.08226	0.0237715
LOC101804201	0.213729	-2.22614	0.000192027	288.714	1345	0.353436	1.65409	890	65	419	124	61	115	347	1632	1140	1810	898	1572	1018	0.727406	0.070131	0.878387	0.243457	0.208123	0.168306	0.17824	1.54163	1.49923	2.58599	1.23235	1.72676	1.33859
PANK2	3.29652	1.72095	0.00019323	1342.29	440.833	4.07641	1.23598	1096	1328	612	1002	884	2026	2448	512	529	635	404	244	321	1.9942	3.18982	2.85624	4.37966	6.71451	6.60105	2.79936	1.07672	1.54878	2.01973	1.23427	0.596678	0.939673
LINGO1	4.54078	2.18294	0.000193354	2456.86	465.333	0.534785	0.117788	5780	690	2547	1147	384	1018	5632	462	495	765	584	372	114	0.943022	0.148612	1.06588	0.449544	0.261535	0.297411	0.577491	0.0871183	0.12995	0.218181	0.159985	0.0815697	0.0299235
ETFA	0.440193	-1.18379	0.000193689	5996.71	12451.5	4.77064	10.8383	5279	9213	1682	3108	2124	5137	15434	15684	11449	10296	9207	15859	12214	3.09351	7.12708	2.5282	4.37518	5.19588	5.39045	5.68418	10.6226	10.7956	10.547	9.05921	12.4902	11.5152
GAB2	3.34627	1.74255	0.000193732	4100.57	1270.5	1.55327	0.464112	5331	4621	3102	5664	760	1378	7848	1506	1264	1147	494	2336	876	1.33046	1.52244	1.98573	3.39571	0.791792	0.615825	1.23095	0.434402	0.507595	0.500401	0.20701	0.783535	0.351731
LOC101803314	26.8637	4.74759	0.000193812	85.4286	3.16667	0.848096	0.0302756	214	37	31	132	1	104	79	5	8	2	0	4	0	1.41238	0.322367	0.52479	2.0928	0.0275513	1.2291	0.327684	0.0381401	0.0849583	0.0230744	0	0.0354806	0
NBEAL1	3.54079	1.82407	0.000193816	2759.14	818.333	0.961109	0.27141	7195	1431	2893	3201	636	1138	2820	1046	731	838	1007	725	563	1.57885	0.414534	1.62833	1.68737	0.582601	0.447165	0.388909	0.265287	0.25811	0.321452	0.371032	0.213816	0.198761
CAV2	3.36987	1.75269	0.000193816	7577.29	1660.67	15.6681	4.6498	3828	5441	1444	2509	2686	4075	33058	1608	2475	1788	1618	1494	981	6.99414	13.1235	6.76728	11.0123	20.4867	13.3323	37.9602	3.39564	7.27637	5.71073	4.96378	3.66864	2.88366
PM20D2	7.01609	2.81067	0.000194403	611.857	91.1667	1.1626	0.165514	470	882	337	420	238	868	1068	164	124	118	11	8	122	0.56862	1.40865	1.04578	1.22064	1.202	1.88044	0.812054	0.22932	0.241392	0.249556	0.0223454	0.0130079	0.237464
PLXNB2	2.60357	1.38049	0.000195049	8640.71	3530.33	1.01915	0.391425	16565	5912	10180	5814	2484	8622	10908	3770	3847	3588	2987	4196	2794	1.21691	0.573338	1.91822	1.02602	0.761766	1.1342	0.503617	0.320097	0.454742	0.460766	0.368445	0.41428	0.330222
TMEM116	10.9942	3.45867	0.000196516	906.143	83.5	2.00928	0.182137	1358	482	382	282	452	778	2609	194	33	14	44	216	0	2.2284	1.04412	1.60784	1.11162	3.09625	2.28606	2.69065	0.367933	0.0871334	0.040159	0.121232	0.476364	0
ADCY9	2.37922	1.25049	0.000196879	3713	1642.33	1.24286	0.522283	5391	2866	3246	3542	1234	3131	6581	2418	1165	2010	1395	1522	1344	1.14666	0.804733	1.77092	1.80979	1.09568	1.19251	0.879724	0.594423	0.398721	0.747349	0.498209	0.435083	0.459916
ALYREF	5.32483	2.41274	0.000197084	751.857	146	4.89487	0.918355	522	468	122	249	556	1573	1773	103	130	178	108	226	131	2.15417	2.54955	1.29138	2.46844	9.57827	11.6239	4.5984	0.491269	0.863235	1.28407	0.748349	1.25346	0.869748
SUB1	0.351547	-1.50821	0.000197124	3068.86	7618.17	6.26927	17.8332	1520	3152	556	1333	1434	2825	10662	10189	7189	6568	7915	7519	6329	2.37766	6.50881	2.23082	5.00899	9.36394	7.91295	10.4817	18.4209	18.0947	17.9598	20.7887	15.8073	15.9277
LOC101792758	0.281685	-1.82784	0.000198011	2617.43	6987.83	10.875	38.6245	2693	3301	355	1688	419	945	8921	6143	7024	5922	2838	5931	14069	9.73242	15.7485	3.29077	14.6545	6.32124	6.11549	20.2622	25.6589	40.8457	37.4123	17.2214	28.8074	81.8015
CC2D2A	4.61664	2.20684	0.000198228	1634.57	322.667	0.749604	0.162407	4556	1660	1615	955	251	548	1857	252	498	616	120	200	250	1.45947	0.701989	1.327	0.734904	0.335653	0.314346	0.373864	0.093301	0.256696	0.344949	0.0645454	0.0861062	0.128844
HS1BP3	2.75255	1.46077	0.000198742	2143.29	748.167	0.73577	0.267327	5483	1304	1342	1216	648	2178	2832	800	842	970	526	737	614	1.28638	0.403868	0.807587	0.68533	0.634645	0.915007	0.417574	0.216928	0.317864	0.397819	0.207209	0.232387	0.231757
PHEX	6.71852	2.74814	0.000199299	1940.29	264.667	0.519929	0.0773974	5656	822	2035	740	170	2369	1790	174	252	598	328	204	32	1.03885	0.199308	0.95872	0.326504	0.130345	0.779152	0.206626	0.0369373	0.0744766	0.192002	0.101155	0.0503576	0.00945597
NDUFA4	0.344497	-1.53744	0.00019935	9289.43	21570.2	59.3975	172.436	8468	12277	1587	1592	2999	7238	30865	29524	18473	19521	19975	23593	18335	45.4608	87.0078	21.8533	20.5312	67.2104	69.5808	104.138	183.191	159.577	183.198	180.059	170.228	158.362
LRG1	14.9737	3.90436	0.00019935	355	15	3.52221	0.234734	619	106	43	10	68	252	1387	8	4	44	4	18	12	6.10455	1.38	1.08772	0.236907	2.79947	4.45019	8.59663	0.0911856	0.0634746	0.758538	0.066236	0.238576	0.190396
ZNRF2	4.67841	2.22602	0.000200206	1284.29	250.167	0.635984	0.135942	3429	904	1308	658	188	427	2076	328	101	436	280	274	82	1.22988	0.42803	1.20334	0.566939	0.281487	0.274245	0.467964	0.13597	0.0582901	0.273366	0.168626	0.13208	0.0473177
DHH	12.7597	3.67352	0.000200318	114.857	8.33333	0.632028	0.0491748	154	158	74	24	74	66	254	4	18	8	16	4	0	0.569304	0.771065	0.701682	0.213132	1.14198	0.436901	0.590129	0.0170906	0.107071	0.0516982	0.0993152	0.0198736	0
VEGFA	3.23826	1.69522	0.000201009	2425.43	831.333	3.36191	1.0378	2814	1717	577	2726	1720	3215	4209	986	826	1104	790	740	542	2.3081	1.85914	1.21393	5.37121	5.8893	4.72201	2.1697	0.93472	1.09016	1.58293	1.088	0.815746	0.715227
PDCL3	0.363694	-1.4592	0.000203057	2859.14	6769.83	12.2752	33.7532	1420	2869	647	1174	1197	2875	9832	8537	6451	7242	6961	6323	5105	4.69086	12.5114	5.48218	9.31638	16.5068	17.0066	20.4125	32.5944	34.2901	41.8201	38.6107	28.0724	27.1315
NMNAT2	0.257791	-1.95573	0.000203173	517.143	2115	0.701983	2.72376	1308	610	662	422	70	138	410	3011	2328	1212	1448	2361	2330	1.14324	0.703835	1.48414	0.88605	0.255407	0.215986	0.225219	3.04169	3.2741	1.85181	2.12506	2.77344	3.27643
MOSMO	3.34856	1.74354	0.000203173	1206.43	366	1.06761	0.318574	1470	541	780	1027	358	1230	3039	808	388	142	272	266	320	0.896146	0.43538	1.21967	1.504	0.911063	1.34271	1.16434	0.569307	0.380601	0.151325	0.278421	0.217939	0.313852
PRKACB	2.22517	1.15392	0.000203189	6781	3006	2.73654	1.22965	9355	4415	3468	3751	3225	7582	15671	4136	2382	2948	3268	3140	2162	2.56084	1.59544	2.43502	2.46661	3.6853	3.71653	2.69603	1.30856	1.0492	1.41068	1.50208	1.15521	0.952156
LOC101789509	11.5482	3.52959	0.000203438	306	27.3333	0.51514	0.0443588	759	156	481	204	34	52	456	34	40	6	28	54	2	0.852527	0.231313	1.38579	0.550441	0.159422	0.104589	0.321899	0.0441386	0.0722941	0.0117809	0.0528075	0.0815177	0.00361418
LOC119713726	0.0496592	-4.33179	0.000203505	28.7143	727	1.03179	20.7972	47	36	99	0	0	3	16	1471	989	618	218	627	439	0.932872	0.943271	5.04016	0	0	0.106625	0.199587	33.7451	31.5862	21.4425	7.26528	16.7257	14.0185
RABEP1	2.18763	1.12937	0.00020372	4239.43	1957.83	2.32241	1.06142	5117	3779	1796	4163	1738	4110	8973	2280	1748	1828	1679	2354	1858	1.84994	1.80356	1.66546	3.61546	2.62299	2.66072	2.03878	0.952688	1.01686	1.15526	1.01921	1.14378	1.08069
CLIC2	0.406224	-1.29965	0.00020372	1364.57	3195.17	7.47305	18.3889	1500	678	536	653	685	1518	3982	4528	2822	2270	2820	3790	2941	5.84751	3.48915	5.35957	6.11516	11.1474	10.5966	9.75596	20.4014	17.7017	15.4692	18.4587	19.8569	18.4454
CD99L2	2.49951	1.32165	0.000204153	1541.43	578.833	2.04416	0.817495	1842	1758	802	540	624	1202	4022	963	452	414	574	662	408	1.78066	2.24347	1.98861	1.25401	2.51814	2.08071	2.44356	1.07595	0.703083	0.699606	0.931698	0.860085	0.634549
RPL35A	0.337438	-1.5673	0.000205304	14453.6	38537.5	105.099	311.452	9223	10528	2548	6931	8286	14653	49006	47805	35787	44418	37510	33264	32441	49.1922	74.1276	34.8585	88.8044	184.49	139.948	164.272	294.694	307.133	414.138	335.925	238.446	278.376
SATB2	7.56421	2.91919	0.000205454	2853.86	361.333	0.600757	0.0794192	7334	1330	3737	973	387	3083	3133	356	281	875	402	242	12	1.02404	0.245153	1.33839	0.326365	0.225575	0.770841	0.274932	0.0574513	0.0631334	0.213573	0.0942484	0.0454133	0.0026957
CDH18	6.63361	2.72979	0.000205454	9069.86	1294.67	0.397254	0.0598851	30168	1994	12079	5515	302	6011	7420	1229	1264	2333	1464	978	500	0.895131	0.0781044	0.919298	0.393098	0.0374069	0.319376	0.138367	0.0421469	0.0603482	0.121009	0.0729379	0.0390006	0.0238684
RHOBTB1	8.98918	3.16819	0.000206249	1019.86	104.667	0.557526	0.0620256	2460	472	1170	608	66	1106	1257	92	64	234	206	22	10	0.906514	0.22961	1.10589	0.538217	0.101528	0.72981	0.291115	0.0391833	0.0379487	0.150736	0.127461	0.0108957	0.00592861
MPP7	0.254578	-1.97382	0.000207986	1748.29	6752.33	0.326783	1.28379	6301	718	2080	1016	302	568	1253	7974	7299	6366	5448	7262	6165	0.796764	0.119855	0.674635	0.308623	0.159416	0.128613	0.0995774	1.16539	1.48512	1.40718	1.15672	1.23415	1.2542
STX11	0.0895237	-3.48159	0.000208582	99.5714	864.833	0.16735	1.88094	292	72	60	44	0	2	227	1593	1564	778	352	458	444	0.431412	0.140428	0.227377	0.156163	0	0.00529121	0.210778	2.72019	3.71812	2.00933	0.873221	0.909426	1.05537
BCO1	6.5454	2.71048	0.000209069	830.429	120.5	1.37809	0.210429	1022	2150	106	124	242	1199	970	231	110	169	117	66	30	1.20276	3.34023	0.319977	0.350561	1.1889	2.52674	0.717444	0.314205	0.208304	0.347677	0.231198	0.104391	0.0568018
CDK5RAP2	2.51193	1.3288	0.000209332	2595.71	994.833	0.861246	0.342857	3052	3751	1517	1560	494	2422	5374	1420	530	611	850	1628	930	0.723857	1.17442	0.922866	0.888806	0.489101	1.02862	0.801041	0.389251	0.202265	0.253321	0.3385	0.518937	0.354866
FGD4	4.61024	2.20484	0.000209349	3215.71	706.667	0.820584	0.177981	9057	3889	4704	1304	431	1053	2072	899	421	901	905	802	312	1.51338	0.857852	2.01612	0.523428	0.300639	0.315071	0.217592	0.173619	0.113194	0.263179	0.253913	0.180107	0.083875
TBC1D5	2.53699	1.34312	0.000209624	5623	2292.5	0.866816	0.341652	12307	4864	5963	3481	1617	4257	6872	3192	2102	2771	1813	2125	1752	1.22264	0.637896	1.51948	0.83074	0.670595	0.757295	0.429061	0.366507	0.336013	0.481221	0.302424	0.283725	0.280023
AGAP1	2.7186	1.44287	0.000209702	9329.14	3407.67	0.734373	0.270129	23108	7663	9830	5060	1936	6244	11463	4633	2754	3797	3338	3614	2310	1.22387	0.535776	1.3354	0.643783	0.428039	0.592178	0.381559	0.283602	0.234701	0.351542	0.296847	0.257249	0.196834
CLN6	0.393417	-1.34587	0.000209702	1158.29	2677.5	3.56084	9.05175	1167	794	295	556	456	1376	3464	3822	2884	1891	2090	3322	2056	2.68046	2.40751	1.73798	3.06781	4.37227	5.65942	5.00041	10.1462	10.6589	7.59262	8.0604	10.2549	7.59758
BEND5	5.12572	2.35775	0.000209795	18772	3586.33	0.56948	0.111102	52533	9952	29442	11375	1046	4394	22662	4376	3210	4613	3872	3566	1881	1.07397	0.268585	1.54388	0.558633	0.0892681	0.160855	0.291171	0.103398	0.105595	0.164857	0.132913	0.0979793	0.0618676
LOC113840922	44.7701	5.48446	0.000211753	279	5.5	0.0872991	0.00192298	919	608	386	14	8	5	13	0	5	10	6	8	4	0.200866	0.175431	0.216404	0.0073508	0.00729938	0.00195694	0.00178577	0	0.00175849	0.0038208	0.00220199	0.00235003	0.00140658
FNDC5	3.54268	1.82484	0.000212323	857.857	223.333	1.35668	0.382861	758	1639	417	310	338	512	2031	230	94	258	200	318	240	0.863113	2.4637	1.21792	0.847959	1.60664	1.04396	1.45344	0.302691	0.172228	0.513547	0.382385	0.486651	0.439666
CHST9	5.04641	2.33526	0.000212969	2712.71	612.5	0.897711	0.177849	6763	1524	5308	2043	566	670	2115	1110	554	758	594	343	316	1.32027	0.392752	2.6579	0.958089	0.461258	0.234214	0.259491	0.250449	0.174024	0.258675	0.194707	0.0899931	0.0992484
ZFPM2	7.61067	2.92802	0.000213044	5886.57	772.167	0.541207	0.071108	19637	2824	9983	3954	432	599	3777	924	853	1162	1075	365	254	1.16752	0.221648	1.52242	0.56473	0.10722	0.0637722	0.141132	0.0634943	0.0816048	0.12077	0.107317	0.0291658	0.0242961
LOC119713731	10.6125	3.4077	0.000213082	388	31.5	0.325708	0.0306812	1142	356	436	189	24	90	479	22	10	75	54	22	6	0.694933	0.285981	0.680532	0.276282	0.0609666	0.0980696	0.18319	0.0154729	0.0097916	0.0797811	0.055175	0.0179925	0.0058741
LOC101794820	28.9398	4.85498	0.000214269	219.571	8.33333	0.40348	0.0137223	428	92	100	149	26	676	66	0	16	2	4	28	0	0.478859	0.135882	0.286978	0.400465	0.121434	1.35433	0.0464084	0	0.0288045	0.00391161	0.00751442	0.0421031	0
ARHGAP45	6.0361	2.59362	0.00021429	356.143	55.3333	0.560029	0.0927223	815	296	252	198	178	128	626	38	92	96	18	28	60	0.865033	0.414741	0.686058	0.504841	0.788677	0.243276	0.417579	0.0466157	0.157123	0.178118	0.0320789	0.0399416	0.102457
MBNL2	0.46451	-1.10622	0.000214998	4586.86	9802.5	1.17938	2.53895	6939	4199	4046	2140	1320	4713	8751	13355	11479	7847	7142	9864	9128	1.20728	0.964421	1.8056	0.894415	0.958713	1.46833	0.956881	2.68552	3.2136	2.38658	2.08642	2.30651	2.55505
RALGAPA1	2.06621	1.04699	0.000214998	7981.86	3603	1.65425	0.800657	13763	7560	4869	5142	2248	5483	16808	4308	3076	4309	2891	4258	2776	2.0341	1.475	1.8458	1.8256	1.38695	1.45108	1.56122	0.735882	0.731514	1.11326	0.717429	0.845779	0.660073
IBTK	2.33137	1.22118	0.000216857	5000.29	1987	2.47635	1.06229	10375	4743	2079	1801	1547	5942	8515	2414	1764	1625	2348	2097	1674	3.68952	2.22661	1.89636	1.53854	2.29655	3.78381	1.90307	0.992185	1.00939	1.01018	1.40201	1.00224	0.957747
MRPL47	0.366309	-1.44887	0.000218163	1316.14	3388.83	9.00421	24.5725	763	1276	320	702	709	1455	3988	4437	3314	3463	3281	3571	2267	3.69193	8.15059	3.97158	8.15982	14.3212	12.6068	12.1275	24.8137	25.8023	29.2916	26.6567	23.2226	17.6479
LOC101794782	4.68114	2.22686	0.000218687	1497.43	288.167	0.85617	0.182942	3612	1059	1368	797	160	1232	2254	218	286	480	394	305	46	1.4702	0.569031	1.42824	0.779297	0.271865	0.897957	0.576598	0.102556	0.187315	0.341533	0.269276	0.166848	0.0301232
SNTG2	7.29447	2.8668	0.000219781	5224	687.167	0.512684	0.07028	17967	1725	7919	3236	268	842	4611	815	593	1216	740	595	164	1.1973	0.151749	1.35358	0.518024	0.0745531	0.100474	0.193113	0.0627709	0.0635856	0.141652	0.0828	0.0532888	0.0175827
SYT6	10.9307	3.45031	0.000221427	548.429	51.8333	0.451372	0.0412738	1146	394	832	366	19	782	300	32	38	153	36	46	6	0.570439	0.258899	1.06227	0.437644	0.0394805	0.697022	0.0938502	0.0184098	0.0304359	0.133131	0.0300884	0.0307733	0.00480496
LOC101800605	11.795	3.5601	0.000222331	354.286	29.3333	0.447596	0.0379118	919	339	636	94	58	138	296	25	39	88	8	6	10	0.738509	0.359625	1.31094	0.181461	0.194568	0.198579	0.149493	0.0232195	0.0504292	0.123619	0.0107945	0.00648012	0.0129287
LOC101791000	1160.85	10.181	0.00022241	2676.14	1.83333	3.53841	0.00286877	6411	11061	1259	0	0	2	0	0	2	0	3	4	2	6.54936	14.9169	3.29901	0	0	0.00365863	0	0	0.00328761	0	0.00514596	0.00549193	0.00328713
UAP1	3.72826	1.8985	0.000222962	680	167.333	3.30974	0.887353	1083	684	126	256	241	876	1494	252	182	128	108	178	156	3.89751	3.24956	1.16309	2.21316	3.6206	5.64518	3.37908	1.04817	1.05392	0.80525	0.652611	0.860937	0.903228
FGFRL1	5.54273	2.4706	0.000223492	2493.29	460.833	0.433954	0.0782866	6766	1242	4244	1252	88	1916	1945	510	411	626	480	430	308	0.752313	0.182305	1.21039	0.334415	0.0408464	0.381485	0.135918	0.0655406	0.0735336	0.121675	0.0896148	0.064258	0.0550974
KDF1	0.0867218	-3.52746	0.000223755	103.857	811.5	0.228899	2.65829	155	28	82	12	2	0	448	1047	609	609	494	1138	972	0.344448	0.0821411	0.467403	0.0640602	0.0185535	0	0.62569	2.68913	2.17764	2.36576	1.84328	3.39881	3.47514
TLR2	34.5443	5.11038	0.00022408	57.2857	1.66667	0.236171	0.00639459	220	39	74	14	34	0	20	2	2	2	2	2	0	0.560036	0.131059	0.483181	0.0856123	0.361307	0	0.0319972	0.00588433	0.0081922	0.0088999	0.0085486	0.00684251	0
RABIF	0.274723	-1.86395	0.0002248	1507	4256.17	12.906	47.0164	2143	2728	410	119	307	588	4254	5000	3661	2208	2841	5952	5875	16.0138	26.9107	7.85851	2.13616	9.57665	7.86798	19.9783	43.1832	44.0198	28.8425	35.6463	59.7759	70.6306
CD74	9.21762	3.20439	0.00022488	305.143	27	1.65211	0.178956	694	183	172	109	46	242	690	2	22	49	16	65	8	2.97519	1.03566	1.89134	1.12253	0.823223	1.85775	1.85906	0.00990967	0.151759	0.367209	0.115172	0.374508	0.0551772
LOC113841161	0.335332	-1.57634	0.000225157	7292.71	16121.3	73.1268	218.128	5399	9012	981	2140	1178	4832	27507	22612	13452	11128	14760	19903	14873	49.5191	109.116	23.0788	47.1506	45.1033	79.3599	158.559	239.702	198.529	178.418	227.309	245.341	219.468
STXBP1	3.14368	1.65245	0.000226587	1518.86	506.167	2.56455	0.815231	1248	1277	591	1365	1154	1158	3839	591	392	672	632	436	314	1.31537	1.77678	1.59774	3.45605	5.07742	2.18553	2.54297	0.719937	0.664808	1.23812	1.11846	0.617606	0.532447
ABCG1	12.4057	3.63293	0.000226698	643.429	50.1667	0.343125	0.027646	2109	85	1064	535	88	122	501	11	66	58	108	8	50	0.709836	0.0377668	0.91856	0.432563	0.123643	0.0735285	0.105976	0.00427905	0.0357439	0.0341249	0.0610347	0.00361879	0.0270748
RPP14	0.30409	-1.71743	0.000226891	635.143	1608	6.08608	20.0475	585	835	105	419	129	151	2222	1628	1669	1333	1631	1858	1529	4.82198	9.08585	2.21995	8.29655	4.43877	2.22875	11.5107	15.5095	22.1362	19.2071	22.5733	20.5829	20.2764
AP1S2	2.87474	1.52343	0.000227184	3779.57	1158.5	2.97973	1.03656	6347	7078	1228	997	1265	1640	7902	1397	1222	496	1206	1666	964	3.8463	5.66233	1.90879	1.45139	3.20014	1.77964	3.00954	0.978463	1.19158	0.525434	1.22714	1.35688	0.939864
DPP6	6.42534	2.68377	0.000228242	11240.9	1761.67	0.611262	0.0951322	32269	6177	20768	6976	1203	1539	9754	1650	1743	3484	1932	1094	667	1.11028	0.280567	1.83286	0.576594	0.17279	0.0948205	0.210921	0.0656155	0.0964991	0.209551	0.111616	0.0505892	0.0369222
LOC119713090	0.400514	-1.32007	0.000228242	892.857	2198.67	1.00745	2.51548	1464	1453	820	399	280	556	1278	2204	1970	2513	1850	2126	2529	1.09698	1.43726	1.57601	0.718202	0.875833	0.746017	0.601837	1.90873	2.37521	3.29165	2.32757	2.14099	3.04875
SOAT1	0.330553	-1.59705	0.000228317	1790.86	5408.5	1.60373	4.8531	1703	5320	738	830	410	1390	2145	9736	4934	3206	3620	5254	5701	1.05267	4.3411	1.17009	1.23245	1.05795	1.53854	0.833287	6.95556	4.90743	3.46421	3.75715	4.36476	5.66947
TASP1	3.61951	1.85579	0.000229731	2671.29	743	0.93729	0.258953	7363	1632	2671	2097	770	1557	2609	902	747	1412	545	452	400	1.66306	0.486614	1.54744	1.1378	0.726021	0.629735	0.370354	0.235469	0.271489	0.557508	0.206691	0.13721	0.145354
SPATS2	2.79852	1.48466	0.000229731	1124.57	359.333	1.12594	0.402234	1234	808	576	499	455	854	3446	442	432	392	252	392	246	0.920042	0.795268	1.10154	0.893732	1.41615	1.14016	1.61472	0.38088	0.518267	0.510905	0.315475	0.392799	0.295081
DOCK3	5.36506	2.42359	0.000230264	3343.86	656.5	0.461852	0.086073	8900	2194	4919	3035	494	615	3250	1124	901	856	552	340	166	0.779549	0.253688	1.10513	0.638597	0.180628	0.0964591	0.178906	0.113787	0.126986	0.131066	0.0811828	0.0400243	0.0233924
SLC35C2	3.53969	1.82362	0.000230264	879.571	246.333	3.65085	1.03085	1517	772	465	503	426	830	1644	270	322	367	66	288	165	4.198	2.82023	3.30061	3.34379	4.92119	4.11291	2.85922	0.863563	1.4338	1.77535	0.306671	1.07113	0.734605
LOC101800730	215.703	7.7529	0.000232956	917	3.66667	0.426263	0.00192888	3114	1972	1317	10	1	2	3	0	4	11	1	6	0	1.01782	0.850882	1.10414	0.00785176	0.00136445	0.00117057	0.000616259	0	0.00210373	0.00628503	0.000548813	0.0026357	0
FAM174B	2.36012	1.23886	0.000233024	2919.71	1086	3.79907	1.60987	4808	3048	1351	1170	884	1812	7365	1102	1237	521	1032	1668	956	4.79397	4.01195	3.45519	2.80241	3.67949	3.23522	4.61523	1.26995	1.98462	0.908094	1.72776	2.23521	1.53357
LOC113841607	4.35612	2.12304	0.000234258	850.714	198.167	1.13293	0.260008	2116	470	1121	276	264	744	964	132	256	258	94	239	210	1.8015	0.528235	2.44799	0.564473	0.938269	1.13425	0.515805	0.129887	0.3507	0.383973	0.134375	0.27347	0.287642
BDNF	4.12658	2.04495	0.00023705	1067.57	250.833	0.826864	0.200321	1638	1366	1085	402	440	394	2148	314	239	496	170	222	64	0.855497	0.941814	1.45351	0.504365	0.959315	0.368481	0.705063	0.189543	0.200854	0.452843	0.149082	0.155829	0.0537772
NTF3	3.43087	1.77857	0.000237608	1737.14	477.5	0.715258	0.20845	3676	2046	1921	367	403	591	3156	774	476	452	413	478	272	1.08841	0.799711	1.45891	0.261035	0.498112	0.313343	0.587278	0.26487	0.226778	0.233947	0.205324	0.190212	0.129569
PPP1R12A	2.05006	1.03566	0.000240597	9654.71	4624.67	2.12419	1.03613	17667	9402	5844	6498	3151	7779	17242	5925	3537	4682	3808	6248	3548	2.66433	1.87178	2.26058	2.35407	1.98371	2.1007	1.63419	1.03273	0.858296	1.23429	0.964259	1.26636	0.86084
TMEM128	0.280435	-1.83426	0.000240941	1996.43	6047.33	6.4331	22.9496	1652	5434	214	970	450	694	4561	7804	6032	3891	5174	6218	7165	4.2048	18.2585	1.39712	5.93091	4.78136	3.16307	7.29599	22.9576	24.7043	17.3124	22.1123	21.2705	29.3403
GAR1	0.401801	-1.31545	0.000240941	665	1445.67	3.86202	9.6233	819	836	212	341	182	416	1849	2285	1464	827	1108	1511	1479	3.71974	5.0124	2.46973	3.72047	3.45068	3.38328	5.27783	11.9947	10.6991	6.56593	8.44969	9.22328	10.8071
BRMS1L	2.57731	1.36586	0.000242415	3683.14	1414.33	5.0796	1.97054	2825	3373	1111	2117	1804	5505	9047	1695	1456	1308	1312	1617	1098	2.62357	4.13524	2.64651	4.72291	6.99382	9.15475	5.28041	1.81935	2.17577	2.12346	2.04588	2.01826	1.64055
ARMC3	8.03842	3.00691	0.000243085	766	89.3333	0.336255	0.0418107	2728	370	902	590	86	54	632	58	192	89	65	82	50	0.823191	0.14739	0.698149	0.427684	0.108333	0.0291786	0.119857	0.0202282	0.0932255	0.0469471	0.0329338	0.0332554	0.0242739
ROPN1L	6.82309	2.77042	0.000243331	232.286	26.3333	0.663088	0.0973716	382	252	80	70	22	255	565	17	27	32	45	13	24	0.8903	0.775325	0.478243	0.39191	0.214042	1.06421	0.827582	0.0457926	0.101254	0.130372	0.176099	0.0407201	0.0899908
PSMD14	0.397648	-1.33044	0.000243551	5139.86	10958.3	2.64882	6.66349	7762	9171	1926	2259	616	2916	11329	14871	9488	6733	10213	12642	11803	3.18771	4.97201	2.02884	2.22862	1.05606	2.14441	2.92406	7.05861	6.26985	4.83366	7.04256	6.97772	7.79851
HSP90AA1	0.381684	-1.38955	0.000243867	37327.3	88560.5	116.722	305.814	37235	72506	9518	12433	10041	36287	83271	137946	65260	52591	75238	101734	98594	87.811	225.726	57.5742	70.4349	98.8504	153.237	123.419	375.993	247.64	216.806	297.925	322.445	374.077
GUK1	4.00177	2.00064	0.000244236	1585.71	374.167	4.79637	1.19811	1090	1324	139	1389	830	1577	4751	351	391	462	266	573	202	2.31539	3.71275	0.757353	7.08786	7.36004	5.99853	6.34268	0.861745	1.33645	1.71555	0.94875	1.63586	0.69034
LOC101796734	5.47549	2.45299	0.00024499	4282.86	804.5	0.737647	0.134716	10703	2389	6666	4759	489	672	4302	625	944	1465	735	650	408	1.14337	0.336904	1.82655	1.22127	0.218069	0.128548	0.288828	0.0771674	0.162267	0.273577	0.131838	0.0933224	0.0701219
GNAO1	3.46134	1.79133	0.000245187	3394.14	812.833	0.598978	0.173073	8163	2731	2499	1016	268	1210	7872	1344	682	729	806	944	372	1.18628	0.523927	0.931516	0.354689	0.162584	0.314876	0.718974	0.225742	0.159478	0.185195	0.196673	0.184375	0.0869752
TLE1	2.68148	1.42303	0.000245523	3419.57	1178.67	1.11977	0.417628	5179	1932	1879	3748	624	2298	8277	1138	884	1461	1029	1650	910	1.21272	0.597218	1.12857	2.10829	0.609964	0.963564	1.21809	0.307986	0.333077	0.598037	0.404578	0.519268	0.342823
METRN	14.225	3.83036	0.000246099	37.5714	2	0.251449	0.0167646	72	42	14	17	6	6	106	4	2	4	0	2	0	0.413338	0.318297	0.206151	0.234442	0.14379	0.0616792	0.382444	0.0265403	0.0184748	0.0401416	0	0.015431	0
ZMAT5	0.33876	-1.56166	0.000246236	849.429	1918.67	2.21369	6.53936	936	474	216	243	322	319	3436	2335	1682	1456	2012	2471	1556	2.14102	1.43131	1.26731	1.33526	3.07472	1.30663	4.93955	6.17313	6.19082	5.82195	7.72761	7.59644	5.72623
MAP7D2	0.181865	-2.45906	0.000250609	1127.71	5866.33	0.399219	2.19561	3345	221	1723	596	82	114	1813	7997	6291	5343	5019	5393	5155	0.836572	0.0729641	1.10529	0.35807	0.0856101	0.0510537	0.284967	2.31157	2.53165	2.3359	2.10764	1.81272	2.07419
LOC101794316	6.22717	2.63858	0.000251488	2148.86	333.667	1.57108	0.25227	5235	1012	3732	1155	161	508	3239	187	348	658	118	508	183	2.55474	0.651958	4.6715	1.35402	0.327989	0.443923	0.993412	0.105474	0.273266	0.561329	0.0966903	0.333185	0.143679
LOC101801483	0.132249	-2.91867	0.000254113	86.4286	625	0.327829	2.48755	324	8	110	27	6	46	84	1266	695	647	302	363	477	0.883268	0.0287904	0.769175	0.176818	0.0682815	0.224554	0.143918	3.98891	3.04866	3.08329	1.38238	1.32998	2.09209
LRRC39	5.19298	2.37656	0.000255389	381.571	67.6667	0.814772	0.156823	788	217	147	176	146	475	722	66	81	70	111	60	18	1.18642	0.431301	0.567693	0.636558	0.91763	1.28062	0.683183	0.114849	0.196233	0.184234	0.280612	0.12141	0.043601
CD24	0.241775	-2.04826	0.000256029	425.143	1744.33	2.68028	11.0986	406	569	74	126	70	1057	674	2876	934	1168	1476	2598	1414	1.78888	3.30961	0.836319	1.33365	1.28753	8.3396	1.8664	14.6459	6.62185	8.99622	10.9198	15.3846	10.0235
PCDH17	6.48184	2.6964	0.000256036	3579.71	548.833	1.10438	0.170364	12319	1040	4996	2126	102	2356	2119	788	547	742	568	430	218	2.53348	0.282349	2.63542	1.05032	0.0875682	0.867626	0.273881	0.187302	0.181012	0.266752	0.196138	0.118851	0.0721294
MBOAT2	2.91748	1.54472	0.000256036	2733.71	1077.17	0.954403	0.327026	5634	2648	2414	3406	1099	1747	2188	1335	655	1034	875	1607	957	1.15478	0.716491	1.26913	1.67703	0.940339	0.641196	0.281851	0.316255	0.216024	0.37048	0.301136	0.442681	0.315579
PCYT1A	0.393015	-1.34734	0.000256086	754.571	1705.17	1.13965	2.90206	1004	880	439	192	214	552	2001	2176	2051	1023	1120	2462	1399	1.16208	1.34461	1.30333	0.533851	1.034	1.14408	1.45559	2.91096	3.81985	2.06986	2.17668	3.82987	2.60516
LOC101790838	203.742	7.6706	0.000258364	809	3.33333	2.29858	0.0107896	2769	2644	236	0	0	4	10	10	2	4	0	2	2	6.47751	8.165	1.41606	0	0	0.0167556	0.0147019	0.027037	0.00752821	0.0163571	0	0.00628792	0.00752711
KCNIP4	6.30639	2.65682	0.000259346	10373.6	1659.83	0.697908	0.110665	31911	4467	17800	6309	625	3864	7639	2001	1771	3081	1546	1142	418	1.38023	0.255057	1.97477	0.655522	0.112849	0.299271	0.207653	0.100031	0.123256	0.232951	0.112278	0.066385	0.0290872
NDUFB10	0.365694	-1.45129	0.000259535	4103.57	8588.5	61.4593	168.114	2989	5633	1000	910	1166	1786	15241	10748	7428	8066	7469	10324	7496	39.1803	97.4747	33.6223	28.6548	63.8035	41.9217	125.558	162.833	156.672	184.826	164.39	181.879	158.083
IRS1	2.8433	1.50757	0.000259616	2738.71	1050.33	1.66658	0.58593	3462	1586	1756	1633	1834	3903	4997	1128	794	1516	1020	1274	570	1.27134	0.768858	1.65403	1.44057	2.81149	2.56653	1.15327	0.478758	0.46917	0.973182	0.628934	0.628774	0.336761
GPR157	0.142899	-2.80693	0.000259911	195.429	1546	0.431373	3.01711	771	32	162	248	90	26	39	2218	1866	752	931	1785	1724	1.02502	0.0561613	0.55243	0.792034	0.499487	0.0618964	0.032586	3.4081	3.99178	1.74766	2.07826	3.18939	3.68747
LOC119716112	4.04355	2.01562	0.00026009	1150.57	319.667	3.3266	0.822341	1407	438	1122	1971	302	976	1838	371	502	359	166	240	280	2.38083	0.978406	4.86982	8.01191	2.13327	2.95733	1.95465	0.725575	1.36683	1.06192	0.471645	0.545806	0.762266
LOC101802919	6.81545	2.76881	0.000260496	825.857	110.833	0.598423	0.0877299	2131	708	678	612	12	316	1324	143	91	130	52	213	36	1.15587	0.506954	0.943279	0.797428	0.0271713	0.306922	0.451339	0.0896468	0.0794225	0.123262	0.0473588	0.155273	0.0314153
DVL3	2.79436	1.48252	0.0002611	1656.57	525.667	1.37506	0.492081	1747	2736	565	468	524	1234	4322	708	494	360	436	828	328	1.11764	2.31065	0.927134	0.719233	1.39941	1.41364	1.73773	0.523499	0.508526	0.4026	0.468346	0.71192	0.337595
LOC101800128	0.339522	-1.55842	0.000261539	10546.7	23969.7	27.7904	81.863	9209	18339	1624	2752	2310	5166	34427	30645	22612	17358	17789	27351	28063	21.1443	55.586	9.56425	15.179	22.1409	21.2397	49.6785	81.3229	83.5403	69.6693	68.5809	84.4005	103.664
TMEM135	2.30197	1.20287	0.000262368	5917.43	2410.33	0.868881	0.377461	13512	4106	4463	2829	1461	4099	10952	3478	2078	2337	1570	2709	2290	1.42931	0.573372	1.21093	0.718878	0.645152	0.776427	0.728098	0.425217	0.353696	0.432144	0.278855	0.385131	0.389723
TMEM86A	0.266363	-1.90853	0.000263503	816.143	3280	0.842967	3.16439	2179	495	936	205	288	905	705	6404	4640	3505	1707	1654	1770	1.42997	0.42883	1.57555	0.323176	0.788982	1.06349	0.290769	4.8573	4.89965	4.02087	1.88094	1.45881	1.86878
STAT3	2.34571	1.23003	0.000264139	2274.57	941.5	4.20414	1.79232	3577	2738	1211	2190	536	1485	4185	1081	882	906	805	1305	670	4.55991	4.60767	3.95974	6.7065	2.85237	3.38984	3.35291	1.59271	1.80919	2.01896	1.72308	2.23584	1.37412
TBX22	9.54475	3.25471	0.000265145	890.571	113.167	4.88546	0.511345	1624	349	1754	721	588	90	1108	172	176	160	106	4	61	4.77629	1.355	13.2318	5.09395	7.21915	0.473983	2.04802	0.584665	0.832903	0.822596	0.523459	0.0158109	0.288634
RPS6KA1	0.334173	-1.58133	0.00026987	567	1814.5	0.39356	1.17758	1302	696	688	302	150	370	461	2623	2113	1236	1574	1812	1529	0.570307	0.402455	0.772985	0.317775	0.274279	0.290211	0.126908	1.32791	1.48927	0.946408	1.15764	1.06671	1.0775
LOC106020385	2226.74	11.1207	0.000270719	309.571	0	1.22165	0	914	1050	202	1	0	0	0	0	0	0	0	0	0	2.77103	4.20237	1.57084	0.007283	0	0	0	0	0	0	0	0	0
APAF1	4.12735	2.04522	0.000270775	2120	524.167	1.84084	0.44603	5676	1490	2997	1684	316	1119	1558	412	391	891	545	446	460	3.089	1.07046	4.18357	2.20157	0.717904	1.09049	0.532883	0.259147	0.342396	0.847647	0.498016	0.326214	0.40276
BAG3	0.384236	-1.37993	0.000271617	1736.29	3517.83	2.13224	5.55563	1655	2220	476	522	252	1164	5865	5135	3358	3069	2332	4600	2613	1.77931	3.15077	1.31264	1.34815	1.13099	2.2409	3.96288	6.3807	5.80914	5.76784	4.20973	6.64667	4.51967
IDH3A	0.311843	-1.68111	0.00027265	1844.43	4672.33	3.62646	11.6392	2864	3792	451	482	242	494	4586	6455	4302	2767	3219	6156	5135	4.85934	8.49343	1.96276	1.96456	1.71405	1.50088	4.89021	12.6583	11.745	8.20683	9.17059	14.0377	14.0171
ERICH5	17.1587	4.10087	0.000273517	1530.86	61.5	2.16289	0.125749	931	310	477	66	496	496	7940	20	82	26	22	219	0	1.32091	0.580623	1.7359	0.224947	2.9377	1.26014	7.07998	0.0327964	0.187203	0.0644848	0.0524103	0.417598	0
PLA2R1	4.04951	2.01775	0.000275608	2251.29	571.333	1.60368	0.395976	3849	3002	3206	1603	181	1000	2918	684	961	404	538	618	223	1.78058	1.8333	3.80418	1.7814	0.349539	0.828376	0.848373	0.365714	0.715341	0.326705	0.417894	0.384232	0.16597
LOC119713805	0.0429132	-4.54243	0.000275794	7	133.5	0.0772612	1.89595	36	2	7	0	0	0	4	112	357	118	56	57	101	0.329388	0.0241571	0.164281	0	0	0	0.0230014	1.1844	5.25594	1.88734	0.86033	0.700926	1.48676
ERCC6L2	2.64119	1.40119	0.000275794	2770.86	1089.5	1.54345	0.584238	2807	1643	1155	3164	1165	3480	5982	1420	1187	1023	891	822	1194	0.997821	0.771006	1.05312	2.70185	1.72878	2.21516	1.33643	0.583407	0.67895	0.635693	0.531814	0.392712	0.682854
APOO	0.328499	-1.60604	0.000275794	2569.71	6300.33	1.97353	6.01146	3910	4795	1294	632	222	796	6339	9490	4786	5189	5837	6584	5916	2.52253	4.08374	2.14131	0.979471	0.597884	0.919577	2.57022	7.07619	4.96832	5.85202	6.32297	5.70876	6.14047
KIAA0586	3.20145	1.67873	0.000275794	1918.14	585.5	0.810755	0.253254	3878	1872	2137	1450	424	655	3011	657	670	834	578	439	335	1.0923	0.696063	1.54391	0.981104	0.498543	0.330361	0.533006	0.213881	0.303658	0.410639	0.273358	0.166184	0.151807
TFAP2A	0.395948	-1.33662	0.000275964	3317.29	6785.33	4.07168	10.2845	2288	1539	1476	1361	1157	1970	13430	8477	6999	6695	5785	7564	5192	2.3147	2.05536	3.83011	3.30759	4.88626	3.56879	8.53895	9.91186	11.3934	11.84	9.82686	10.2845	8.4506
ST6GALNAC6	4.22971	2.08056	0.000277133	647.286	127.667	2.75698	0.651668	871	600	248	274	180	410	1948	60	172	82	104	286	62	2.96605	2.69725	2.16619	2.24143	2.5588	2.50011	4.16906	0.236148	0.942465	0.48813	0.594655	1.30893	0.339676
KLHL13	3.4067	1.76837	0.000280325	1845.57	567.667	0.752617	0.220898	2512	1302	1740	2532	338	1489	3006	257	546	562	566	993	482	0.638005	0.436542	1.13355	1.54484	0.358365	0.677196	0.479825	0.0754417	0.223138	0.249519	0.241375	0.338958	0.196954
ACOT8	0.215745	-2.2126	0.000282311	471.286	2004.83	3.69208	17.1235	407	1538	170	69	186	54	875	2975	1399	1831	1680	2414	1730	2.3573	11.7594	2.52554	0.960028	4.49715	0.560053	3.18506	19.915	13.0381	18.5383	16.3381	18.791	16.1205
LAMTOR5	0.347675	-1.52419	0.000283537	3345.57	7610	40.8869	117.631	2258	4206	422	978	1106	2442	12007	10056	6832	7408	7465	7403	6496	23.265	57.2082	11.1526	24.2065	47.5706	45.0547	77.7504	119.751	113.267	133.426	129.146	102.513	107.681
SPEG	7.90484	2.98274	0.000284702	368.143	43.5	0.292734	0.0369904	1084	136	377	200	65	228	487	60	26	68	76	27	4	0.600885	0.0995201	0.536029	0.266322	0.150411	0.226314	0.16966	0.0384403	0.0231906	0.065892	0.0707371	0.0201149	0.00356727
SMARCD1	3.61592	1.85436	0.000285079	966.143	235.167	3.26358	0.901777	868	838	226	494	376	641	3320	320	163	160	132	502	134	2.3207	2.9577	1.54986	3.17279	4.19654	3.06883	5.57862	0.988834	0.701237	0.747794	0.592578	1.80383	0.576392
PAK1	0.205549	-2.28244	0.000285878	746.857	3603.67	0.307366	1.4957	2595	364	1164	220	114	146	625	4458	3056	1502	3480	3857	5269	0.723247	0.133925	0.832122	0.147294	0.132635	0.0728647	0.109476	1.43603	1.3705	0.731781	1.62855	1.44474	2.3626
LOC101789676	5.55186	2.47297	0.000288273	9898.57	1725.67	0.518575	0.0934047	32814	6834	14712	5195	815	1597	7323	1657	1783	2760	1542	1931	681	1.15741	0.31821	1.33102	0.440179	0.120003	0.100867	0.162333	0.06755	0.101195	0.170177	0.0913241	0.0915384	0.0386447
LOC113841405	0.227647	-2.13513	0.000288449	352.143	1621	2.69275	11.8054	328	359	73	241	370	314	780	669	2169	2188	2084	544	2072	1.48436	2.14471	0.847368	2.61997	6.98989	2.54454	2.21844	3.49916	15.7943	17.3091	15.8356	3.30868	15.0858
XPOT	0.451039	-1.14868	0.00029024	1925.57	3785.33	1.77946	3.94669	3570	2237	662	700	662	1402	4246	5132	2682	2650	4603	3711	3934	2.49192	2.0613	1.18525	1.17376	1.92898	1.75238	1.86267	4.14024	3.01232	3.23351	5.39484	3.48136	4.41788
EDN1	30.9608	4.95237	0.000291687	184.429	4.5	0.919184	0.029233	189	114	158	110	13	69	638	2	0	0	22	3	0	0.765891	0.609846	1.64228	1.07081	0.219914	0.50069	1.62486	0.00936717	0	0	0.149692	0.0163387	0
FITM2	0.297663	-1.74825	0.00029251	695.571	2239.83	2.39287	8.04645	1069	1120	639	246	40	701	1054	3116	1566	2076	1256	3052	2373	2.60936	3.60898	4.00076	1.44247	0.407587	3.06401	1.61691	8.79078	6.15071	8.85821	5.14776	10.0123	9.31897
NELL1	5.17347	2.37113	0.000294287	5856.57	1122.17	0.589085	0.113864	16581	3715	8930	4172	386	1414	5798	1221	992	1908	1026	1178	408	1.09925	0.325129	1.51853	0.664424	0.106826	0.167861	0.241576	0.0935569	0.105822	0.221119	0.11421	0.10496	0.0435171
TMEM200B	12.3429	3.6256	0.000295169	623.857	45	2.04573	0.165429	487	104	250	362	318	662	2184	14	0	72	74	98	12	1.15833	0.326547	1.5252	2.06836	3.15743	2.81952	3.26471	0.0384861	0	0.299362	0.295533	0.313272	0.0459196
SH3YL1	0.16903	-2.56465	0.000295487	625.571	3612.5	0.39831	2.35699	2045	222	1036	236	90	24	726	4451	3745	2951	4078	3408	3042	0.885749	0.126935	1.15097	0.245552	0.162729	0.0186142	0.197626	2.22817	2.61003	2.23434	2.96576	1.98385	2.11978
LOC101791306	27.3347	4.77266	0.000296857	823.143	22.6667	8.8713	0.323314	1424	1424	110	288	172	268	2076	0	64	0	36	36	0	13.0418	17.2166	2.58407	6.33627	6.57596	4.39518	11.9493	0	0.943156	0	0.553606	0.44312	0
MORN5	5.52431	2.46579	0.000297591	556.143	87.3333	0.922348	0.166944	1400	560	399	96	40	517	881	139	88	109	32	59	97	1.79354	0.94707	1.31112	0.29544	0.213918	1.18601	0.709331	0.205813	0.181403	0.244103	0.0688344	0.101585	0.199926
PIK3R2	2.05638	1.04011	0.000298564	4405.43	2111.33	7.29084	3.54497	5083	5086	2060	2527	1728	4918	9436	2510	1718	1657	1814	3041	1928	5.75179	7.59747	5.97909	6.86914	8.16263	9.9652	6.71057	3.28269	3.12812	3.27768	3.44661	4.62478	3.50997
CTNS	0.346989	-1.52704	0.000301077	334.714	845	0.931598	2.69107	658	266	138	200	65	253	763	1082	795	806	473	1007	907	1.40803	0.751412	0.757445	1.02809	0.580636	0.969443	1.02613	2.67601	2.73735	3.01497	1.69949	2.89606	3.12254
NGF	2.70971	1.43814	0.000303223	1681.14	630.5	1.63674	0.603822	3568	975	1455	1042	464	1459	2805	1223	635	460	462	475	528	2.34902	0.847376	2.45703	1.64795	1.27522	1.72001	1.1606	0.930597	0.672686	0.529397	0.510711	0.420288	0.559254
SPOPL	2.35739	1.23719	0.000303438	2892.43	1275	2.59586	1.10089	4874	2267	1724	2690	1346	2670	4676	1182	1319	1623	866	1489	1171	2.75996	1.69464	2.50403	3.65918	3.18175	2.70734	1.66411	0.773585	1.20182	1.60656	0.823392	1.13319	1.06681
GCNT4	12.0074	3.58585	0.000303615	348.857	24.6667	0.418189	0.0347072	524	718	112	284	4	140	660	10	12	12	48	62	4	0.491083	0.888297	0.269232	0.639376	0.015649	0.234945	0.388738	0.0108317	0.018096	0.0196592	0.075533	0.0780921	0.00603111
DGLUCY	4.00206	2.00074	0.000304154	1173.71	282	0.749757	0.187328	2040	1017	1276	812	286	527	2258	194	375	370	312	389	52	0.880271	0.579318	1.41228	0.841699	0.515177	0.407204	0.612349	0.0967523	0.260372	0.279094	0.226054	0.225594	0.0360996
MPPED1	4.5122	2.17383	0.000304154	1133.43	264	0.486156	0.107692	3032	695	1493	808	139	682	1085	443	141	209	371	324	96	0.845517	0.255851	1.06792	0.541276	0.161812	0.340559	0.190157	0.142781	0.0632687	0.101883	0.173715	0.121431	0.0430703
GABRA1	5.73588	2.52001	0.000304154	954.714	176.5	0.649721	0.113195	2469	436	1243	725	97	788	925	337	158	200	182	162	20	1.08266	0.252388	1.39807	0.763703	0.177561	0.618747	0.254919	0.170795	0.111482	0.153308	0.134003	0.0954726	0.0141096
TTYH2	7.06375	2.82043	0.000304154	312.714	44.6667	1.15281	0.162703	418	853	213	152	58	152	343	98	14	10	58	26	62	1.05893	2.85265	1.38406	0.925014	0.613369	0.689523	0.546101	0.286939	0.0570683	0.0442845	0.246712	0.0885229	0.252694
HERC2	2.66235	1.4127	0.000304353	3420.57	1365.33	0.949645	0.356631	7622	3421	3615	2249	1238	2033	3766	1800	1736	1410	988	1518	740	1.33376	0.790262	1.62256	0.945392	0.904342	0.637031	0.414169	0.364044	0.488804	0.431309	0.290293	0.357003	0.208331
LOC119716497	8.33478	3.05914	0.000304837	2294.43	263.667	0.409858	0.0491621	8500	669	3275	1375	186	162	1894	333	163	418	338	288	42	1.04469	0.108543	1.03244	0.405961	0.0954298	0.0356531	0.146297	0.0473026	0.0322353	0.089806	0.0697518	0.047572	0.00830481
NPY2R	20.1998	4.33627	0.00030517	43.8571	2	0.204233	0.0097552	78	12	18	26	36	34	103	0	2	2	0	0	8	0.233108	0.0473428	0.137981	0.18666	0.449127	0.181952	0.193459	0	0.00961766	0.0104485	0	0	0.038465
CILP2	12.1686	3.60509	0.00030517	77.4286	6	0.280493	0.0226681	287	39	87	50	6	18	55	10	8	6	6	4	2	0.728432	0.130672	0.566384	0.304854	0.0635714	0.0818077	0.0877321	0.0293346	0.0326719	0.0266207	0.0255699	0.0136445	0.00816677
IFT52	3.57635	1.83849	0.000306728	1147.14	345.167	3.19165	0.891318	863	998	336	562	1115	1009	3147	490	246	423	220	426	266	1.50261	2.29391	1.50058	2.35064	8.10427	3.14587	3.44367	0.986063	0.689203	1.28747	0.643176	0.996866	0.745127
SYNPO	6.77973	2.76123	0.000307204	476.571	67.3333	0.732525	0.107978	591	748	515	298	40	346	798	38	90	122	22	120	12	0.618038	1.03262	1.3814	0.748615	0.174619	0.647916	0.524469	0.0459287	0.151442	0.223023	0.0386297	0.168656	0.0201893
GSK3B	1.92684	0.946236	0.000307821	10970.7	5472	2.23997	1.1625	15914	13825	6327	6891	3371	8309	22158	6900	4957	4258	5142	6782	4793	2.27208	2.60567	2.317	2.36342	2.00912	2.12426	1.98821	1.13859	1.13878	1.0627	1.23267	1.30135	1.10094
LMF1	4.12818	2.04551	0.000307911	3830.57	859	0.536942	0.130073	10625	4346	3894	2249	289	1008	4403	844	1080	878	918	1146	288	1.06404	0.574553	1.00026	0.541046	0.120818	0.180761	0.27712	0.0976891	0.174033	0.153704	0.154363	0.154243	0.0464019
IFFO1	3.56813	1.83517	0.000307911	677.143	188.833	1.1181	0.313225	1118	634	278	593	202	793	1122	198	205	190	188	292	60	1.23925	0.927715	0.790397	1.57901	0.934697	1.574	0.781623	0.253661	0.365634	0.368155	0.349901	0.435001	0.106999
TMEM233	5.89566	2.55965	0.000308667	443.143	87.6667	0.627264	0.106257	522	279	969	218	129	409	576	106	163	108	61	54	34	0.414294	0.292316	1.97264	0.415632	0.427397	0.581268	0.287309	0.0972338	0.208163	0.149839	0.0812905	0.0576002	0.0434141
LOC113844757	17.6922	4.14504	0.000308812	27.7143	1.5	0.281068	0.0144492	70	11	22	10	21	3	57	4	2	1	2	0	0	0.468714	0.0972327	0.377848	0.160851	0.586993	0.0359704	0.239869	0.0309559	0.0215485	0.011705	0.022486	0	0
HDAC9	6.07496	2.60288	0.000309007	9973.71	1578.5	0.594273	0.0978233	31080	4040	15511	6038	692	3114	9341	1367	1410	3106	1878	1368	342	1.23088	0.211215	1.57565	0.574436	0.114405	0.220835	0.232497	0.0625714	0.0898525	0.215029	0.124882	0.0728136	0.0217908
CPT2	0.365266	-1.45298	0.000309237	1211.43	2760.33	3.04074	8.33473	1811	2163	277	283	224	1052	2670	3294	2418	2080	2427	3091	3252	3.65253	5.75893	1.43298	1.37112	1.88594	3.79932	3.38435	7.67843	7.84709	7.33332	8.21896	8.3785	10.5521
POLR3D	0.305373	-1.71136	0.000309303	292.143	873.833	1.61062	5.27263	124	199	128	236	110	207	1041	1170	747	669	727	1087	843	0.505419	1.07076	1.33821	2.31077	1.87166	1.51083	2.66667	5.51175	4.89923	4.7667	4.97549	5.95458	5.52804
LOC101800715	2.75177	1.46036	0.000309589	1362	463.833	1.04997	0.381603	2640	1153	806	1098	408	802	2627	494	592	574	473	424	226	1.42073	0.819117	1.11257	1.41946	0.916582	0.772852	0.888497	0.307261	0.512632	0.539984	0.427405	0.306665	0.195672
ATP2B2	5.5998	2.48538	0.000309833	9370.86	1606.33	0.610137	0.108956	29370	5257	12342	6471	528	3137	8491	1732	1767	2714	1571	1560	294	1.2976	0.306608	1.39864	0.686786	0.0973809	0.248179	0.235767	0.0884417	0.125617	0.209608	0.116542	0.0926302	0.0208976
DNAJC3	0.383253	-1.38363	0.000309953	2739.57	6823	2.60229	6.79056	2279	6181	1037	1232	998	1506	5944	9038	5676	3246	5082	11161	6735	1.55738	5.57594	1.81766	2.02244	2.84698	1.84285	2.5528	7.13831	6.24121	3.87757	5.83117	10.2505	7.40458
LOC101805104	0.0631924	-3.9841	0.000310096	53.4286	1046.17	0.173027	2.73792	138	19	185	16	2	0	14	1136	582	820	1480	1512	747	0.241123	0.0438252	0.829119	0.0671575	0.0145879	0	0.0153737	2.2941	1.63629	2.50459	4.34204	3.55062	2.09988
NUAK1	0.422374	-1.24341	0.000312208	1886.57	4098.67	1.01346	2.39969	2677	1367	1337	430	626	1997	4772	5563	3475	3825	4548	4140	3041	1.04737	0.706042	1.34174	0.404143	1.02242	1.39909	1.17339	2.51556	2.18768	2.61605	2.98775	2.17693	1.91418
SLC45A4	2.94952	1.56048	0.000313691	1905.86	661.333	0.774502	0.262515	4587	1784	1790	1545	518	622	2495	901	484	598	420	952	613	1.23791	0.635573	1.23908	1.00162	0.583572	0.300584	0.423175	0.281034	0.210176	0.282113	0.190319	0.345294	0.266155
TBC1D8B	2.92134	1.54663	0.000315039	1473.71	460.333	1.00246	0.343208	1684	1420	807	737	408	1708	3552	306	602	626	232	698	298	0.821025	0.913929	1.00919	0.86317	0.830383	1.49113	1.08837	0.172428	0.472267	0.53352	0.189921	0.457364	0.233746
NOCT	3.82932	1.93709	0.000315364	785.714	179.333	7.4527	1.94667	1586	526	204	396	314	729	1745	172	250	302	90	112	150	11.0796	4.85082	3.6554	6.64552	9.15699	9.1193	7.66132	1.38874	2.81019	3.68798	1.05568	1.05155	1.68587
PPIE	0.431055	-1.21406	0.000315881	2306.71	4639	15.0017	34.8123	2424	3665	677	1172	767	920	6522	6282	3618	4136	3737	5574	4487	12.2601	24.4707	8.78287	14.2398	16.1943	8.33232	20.7316	36.7227	29.4448	36.5684	31.7364	37.8898	36.5117
THPO	38.7035	5.27439	0.000316386	64.1429	2	0.357588	0.00864327	172	24	45	42	92	0	74	2	2	0	4	4	0	0.506179	0.0932388	0.339683	0.29692	1.13023	0	0.136866	0.00680267	0.00947071	0	0.0197655	0.0158208	0
DNAJC21	0.341047	-1.55196	0.000316995	545	1497.67	0.969731	2.84405	485	575	232	691	133	190	1509	1930	1318	1572	1055	1679	1432	0.616191	0.964387	0.756043	2.10895	0.70539	0.432257	1.2049	2.83403	2.69442	3.49131	2.2506	2.86692	2.92705
UBE2F	2.49244	1.31756	0.000317419	4856.29	1913.67	2.13683	0.857147	4133	4154	1390	3085	2531	5500	13201	2680	1099	1934	1624	2606	1539	1.25387	1.66366	1.08165	2.24832	3.20542	2.9879	2.51701	0.939716	0.536492	1.02567	0.827268	1.06256	0.751174
MIDEAS	2.36456	1.24157	0.000317419	2638.43	1152.67	1.44784	0.612147	3793	1767	1513	2232	888	3326	4950	1472	896	756	1220	1708	864	1.36599	0.840063	1.39762	1.93096	1.335	2.14488	1.12037	0.612699	0.519219	0.475937	0.73773	0.826695	0.500602
DCAF6	2.50566	1.32519	0.000317444	3190.57	1160.83	0.991249	0.395603	7183	1652	2358	1588	777	1688	7088	1556	877	747	1070	1644	1071	1.66427	0.505286	1.40135	0.883858	0.751524	0.700334	1.03212	0.416678	0.32696	0.302552	0.416268	0.511931	0.399228
SYDE1	8.21681	3.03858	0.000317586	137.857	18	0.735333	0.0891054	87	82	120	59	99	226	292	5	14	24	32	23	10	0.272021	0.33846	0.962387	0.443149	1.29218	1.26534	0.573793	0.0180687	0.070435	0.131177	0.167998	0.0966503	0.0503033
MTFR1L	4.15036	2.05324	0.000318057	726.571	207.5	2.6385	0.6347	1236	225	460	477	736	754	1198	305	126	280	192	206	136	2.52685	0.607231	2.41215	2.34258	6.28121	2.76025	1.53924	0.720668	0.414486	1.00065	0.659075	0.566006	0.447316
NR5A2	7.13765	2.83545	0.000319809	1404.71	183	0.441109	0.0617963	3780	740	1979	753	26	780	1775	207	294	324	144	58	71	0.818342	0.211487	1.09894	0.391609	0.0234974	0.30238	0.241507	0.0517949	0.102416	0.122617	0.0523452	0.0168757	0.0247295
CILK1	2.843	1.50741	0.000321984	2676.14	921.167	2.56112	0.900824	2625	3874	814	1384	1174	3854	5008	928	994	1351	424	822	1008	1.67468	3.26267	1.33203	2.12107	3.12662	4.40281	2.00797	0.684266	1.02039	1.50668	0.454194	0.704803	1.03461
PTPN22	19.8564	4.31153	0.000321984	487.714	24	0.70318	0.035318	812	384	141	950	187	48	892	2	94	28	0	10	10	0.741551	0.462942	0.330285	2.08412	0.712903	0.0784949	0.511964	0.002111	0.138131	0.0446997	0	0.0122737	0.0146926
KLC4	0.451123	-1.14841	0.000323827	1228.43	2369.67	1.85973	4.1248	1649	1312	487	740	358	706	3347	2302	3298	1707	1852	2925	2134	1.90479	2.00064	1.44291	2.05339	1.72629	1.46031	2.4298	3.0733	6.1299	3.44684	3.59202	4.54092	3.96583
DDX42	2.18243	1.12593	0.000323827	3492.86	1648.67	5.80691	2.65989	5157	4471	1722	1492	1853	3706	6049	2480	1343	1516	1390	1818	1345	5.62998	6.44354	4.82201	3.91285	8.44479	7.24486	4.15033	3.12921	2.35919	2.89315	2.54798	2.66745	2.36236
SEMA6C	12.7377	3.67103	0.00032487	139.143	11.3333	0.559556	0.0435525	182	96	84	58	24	372	158	17	3	14	22	12	0	0.466195	0.324621	0.5519	0.356893	0.256632	1.70629	0.254356	0.050329	0.012365	0.0626882	0.0946216	0.0413113	0
VAV3	0.2762	-1.85622	0.000325897	2598	10205.5	0.484225	1.75318	6525	814	3740	2307	304	2049	2447	14562	9356	9148	7850	11677	8640	0.757157	0.124692	1.11317	0.643083	0.147259	0.425757	0.178455	1.95299	1.74692	1.85564	1.52949	1.82108	1.61299
NDUFS1	0.340774	-1.55311	0.000329274	2356.57	6116.17	4.17123	12.2468	2606	5516	667	997	265	2131	4314	7112	4727	3359	5384	8451	7664	3.51836	9.83107	2.30982	3.23352	1.49354	5.15187	3.66046	11.0977	10.269	7.92754	12.2052	15.3344	16.647
FHIT	6.11256	2.61178	0.000329359	6899.71	1164.33	0.513613	0.0840226	20389	2351	11853	6118	451	1471	5665	1215	1228	1938	1117	1083	405	0.956112	0.145538	1.42569	0.689187	0.0882863	0.123521	0.166956	0.065851	0.0926591	0.158865	0.0879504	0.0682548	0.0305549
PPHLN1	3.03039	1.5995	0.000329359	1873	575.833	0.697264	0.23012	3884	1698	2045	699	378	1016	3391	776	688	660	475	290	566	1.02038	0.588886	1.37804	0.441139	0.414553	0.477961	0.559888	0.235624	0.290837	0.303103	0.209531	0.102394	0.239229
AMT	13.0961	3.71107	0.000329359	414.143	33.1667	5.5077	0.417917	376	238	147	234	348	192	1364	68	72	2	12	45	0	3.3845	2.82809	3.39397	5.05984	13.0764	3.09473	7.71631	0.707438	1.04284	0.0314701	0.181367	0.544391	0
CTSZ	0.348801	-1.51952	0.000329359	617.143	1664.17	3.51998	10.0987	755	1237	111	543	170	369	1135	2107	1607	1549	1270	1928	1524	3.0694	6.63874	1.15748	5.30298	2.88509	2.68625	2.89995	9.9002	10.5123	11.0083	8.66925	10.5343	9.96792
PACRG	7.29992	2.86788	0.000329385	3373	430.667	0.419234	0.0574255	11771	786	4334	2465	176	628	3451	456	374	812	434	442	66	1.01974	0.0898897	0.963055	0.51299	0.0636493	0.0974208	0.187893	0.0456579	0.0521346	0.122969	0.0631304	0.0514626	0.00919887
PCSK2	4.35665	2.12322	0.000329422	1513.57	320.167	0.396872	0.0910979	4079	729	1865	877	224	338	2483	272	578	280	323	270	198	0.753818	0.177849	0.88405	0.389338	0.172808	0.111852	0.288389	0.0580972	0.171877	0.0904551	0.100228	0.0670608	0.0588697
PLXNA2	4.56359	2.19017	0.000329422	1501.57	347.5	0.292014	0.063956	4855	654	2147	734	258	646	1217	651	292	322	225	449	146	0.620749	0.110386	0.704116	0.225443	0.137705	0.147902	0.0977928	0.0962014	0.0600741	0.0719689	0.0483038	0.0771552	0.0300326
CHST12	9.53299	3.25293	0.000329422	387	41.6667	1.47781	0.154597	188	891	82	322	248	190	788	60	108	20	14	2	46	0.460983	2.88413	0.515734	1.89669	2.53853	0.834248	1.21434	0.17004	0.426116	0.0857272	0.0576403	0.00659096	0.181467
BMPR2	2.15166	1.10545	0.000329422	8191.86	4000.83	2.26188	1.05109	9565	7077	4562	5788	3425	11409	15517	6080	3577	3556	3359	4344	3089	1.70176	1.66216	2.08187	2.47376	2.54377	3.63476	1.73504	1.25023	1.02402	1.10595	1.00345	1.03871	0.884189
RTKN2	3.32288	1.73243	0.000329874	986.857	302.333	0.813818	0.244911	1565	700	767	1160	178	1016	1522	368	332	308	368	168	270	0.828419	0.489152	1.0414	1.47505	0.393332	0.963039	0.506337	0.225142	0.282781	0.285002	0.327081	0.119519	0.229939
PDIA2	5.41176	2.4361	0.0003336	407.143	77.5	2.39426	0.441742	448	210	113	283	342	463	991	71	32	161	70	75	56	1.64137	1.01568	1.06192	2.49075	5.23069	3.03756	2.28187	0.30065	0.18865	1.03114	0.430624	0.369302	0.330088
C4H4orf19	0.183714	-2.44447	0.000333858	1013.29	4623.17	0.579285	3.154	1660	278	1384	89	198	62	3422	5665	3454	4863	3548	5858	4351	0.758118	0.167604	1.62125	0.0976412	0.377483	0.0507032	0.982195	2.99021	2.53821	3.88235	2.72072	3.59559	3.19692
RP2	3.15568	1.65795	0.000333858	1919.71	534.833	2.79064	0.884455	1848	3629	310	1371	456	1140	4684	734	795	388	474	499	319	2.04926	5.3124	0.88174	3.65213	2.11088	2.26367	3.26438	0.940727	1.41853	0.752121	0.88256	0.743681	0.569113
B4GALT4	2.35382	1.235	0.000333858	1939	697.167	1.73935	0.739314	2018	2109	900	1016	376	1308	5846	908	526	719	600	820	610	1.43373	1.97803	1.64011	1.73402	1.11516	1.66406	2.61032	0.745599	0.601324	0.892969	0.715762	0.782982	0.697251
LOC110353394	4.14033	2.04975	0.000334388	523.286	126.833	1.45103	0.350298	701	736	370	368	164	467	857	184	72	179	188	104	34	1.27943	1.77332	1.73216	1.61348	1.24953	1.52627	0.983037	0.388143	0.211451	0.571104	0.576142	0.255109	0.0998372
LYVE1	11.6369	3.54063	0.000334413	283	31.6667	0.888028	0.0758086	772	13	447	233	200	112	204	56	12	29	20	68	5	1.3115	0.0291544	1.9478	0.950872	1.41836	0.34071	0.217806	0.109954	0.0328027	0.0861215	0.0570497	0.155257	0.0136658
ATG10	2.56999	1.36176	0.00033476	1839.14	694	0.629077	0.244761	3880	918	1232	1218	676	1713	3237	591	531	762	751	831	698	0.894466	0.279373	0.728497	0.674519	0.650553	0.707138	0.46899	0.157468	0.196972	0.307078	0.290699	0.257469	0.258881
XYLT1	5.15542	2.36609	0.00033536	4038.14	719.167	0.60062	0.116509	12100	3279	5527	960	590	1414	4397	789	735	1628	594	344	225	1.25087	0.447483	1.46555	0.238403	0.254613	0.261752	0.285674	0.0942705	0.122261	0.294199	0.103106	0.0477943	0.0374215
DAZAP2	3.64514	1.86598	0.000337327	1691	455.833	12.4058	3.4011	1020	985	249	1250	1074	1722	5537	760	224	433	333	539	446	5.20781	6.63898	3.26092	15.3313	22.8909	15.7436	17.7672	4.48479	1.84026	3.8646	2.85477	3.69859	3.66356
EPHA5	4.89622	2.29167	0.00033779	2539.29	548.333	0.392992	0.080253	7220	1430	4212	1673	246	1190	1804	696	538	752	480	666	158	0.70377	0.184009	1.05309	0.391746	0.1001	0.207709	0.110515	0.0784109	0.0843827	0.128137	0.078561	0.0872489	0.0247779
ENOX1	4.06146	2.022	0.000337793	9443.14	2310.17	0.752799	0.185353	23914	5612	14335	5704	838	5058	10641	2320	2711	3772	1696	2155	1207	1.24724	0.386389	1.9177	0.714646	0.18245	0.472379	0.348794	0.139849	0.227512	0.343899	0.148523	0.151055	0.101279
LRRC2	5.67512	2.50465	0.000339072	1012.29	186.667	0.423816	0.074662	2454	1211	1099	1403	124	130	665	190	240	292	110	156	132	0.63805	0.415656	0.73293	0.876299	0.134588	0.0605255	0.108665	0.0570962	0.100408	0.132716	0.0480225	0.0545126	0.0552163
FAM171B	2.65973	1.41128	0.000339138	1579.57	588	1.32925	0.499569	2425	1560	1089	783	561	1391	3248	749	300	355	754	1036	334	1.40738	1.19519	1.62111	1.09163	1.35915	1.44558	1.18469	0.502407	0.280155	0.360156	0.734757	0.808076	0.311861
ABCA7	18.718	4.22635	0.000340562	89.8571	4.33333	0.185495	0.00969488	293	38	62	88	23	2	123	2	4	4	0	6	10	0.427238	0.0731469	0.231889	0.308248	0.140002	0.00522213	0.112719	0.00337059	0.00938512	0.0101959	0	0.0117583	0.0234594
DGKB	7.4305	2.89346	0.000341421	11202.1	1437.5	0.860336	0.115781	39630	3971	15216	8630	496	1290	9182	1788	1271	2656	1484	1133	293	2.07927	0.275041	2.04773	1.08771	0.108636	0.121197	0.30277	0.108425	0.107302	0.2436	0.130735	0.079893	0.0247325
RABL3	0.421992	-1.24471	0.000341421	1059.14	2155.33	1.89601	4.49888	1319	1523	532	431	178	585	2846	3318	1875	1318	1686	2538	2197	1.88059	2.86655	1.94557	1.47619	1.05943	1.49355	2.5502	5.46763	4.30158	3.28493	4.03626	4.86332	5.03956
RETREG3	0.371104	-1.43011	0.000341421	589.143	1308	1.49827	4.04391	675	410	207	382	118	334	1998	1629	1101	1084	1244	2014	776	1.4127	1.13277	1.11122	1.92054	1.03094	1.25172	2.62803	3.9404	3.70775	3.96586	4.37158	5.66497	2.61289
LOC101797537	0.185659	-2.42927	0.000341598	718.429	2699.67	0.566214	3.05427	835	854	270	224	43	234	2569	3252	877	2696	7248	1796	329	0.612183	0.826538	0.507743	0.394509	0.131603	0.307203	1.18372	2.75562	1.0346	3.45523	8.92246	1.76967	0.388065
ANAPC11	0.358935	-1.4782	0.000343199	1176	2677	24.1339	67.2478	1033	1228	237	521	529	393	4291	3587	2525	3093	2229	2370	2258	17.2402	27.0552	10.1455	20.8879	36.8554	11.7449	45.008	69.1906	67.8079	90.2368	62.4631	53.1597	60.6289
TMED8	3.50861	1.8109	0.000344448	1313.14	347.833	2.90693	0.828222	1945	2330	868	488	341	424	2796	382	222	172	327	805	179	3.20221	5.06403	3.66552	1.93003	2.34363	1.25	2.89306	0.726888	0.588113	0.495018	0.903962	1.78122	0.47413
USP34	2.58721	1.3714	0.000345305	4918.29	1922.17	1.1226	0.433895	10004	2943	5345	3708	1368	3652	7408	2098	1707	2113	2387	1402	1826	1.47182	0.571586	2.01704	1.3105	0.840178	0.962115	0.68497	0.356747	0.404103	0.543429	0.589665	0.277218	0.432211
MINDY2	2.13623	1.09507	0.000347072	3968.71	1651.67	3.46394	1.62166	4258	3835	1314	2035	1266	3867	11206	2144	1216	1404	1715	1921	1510	2.80319	3.3329	2.21885	3.21829	3.47924	4.55864	4.63646	1.63134	1.28812	1.61576	1.89576	1.69968	1.59933
PKNOX2	3.78406	1.91994	0.000347072	2963	827.5	1.02238	0.270162	6731	4377	4603	1094	524	1505	1907	1227	776	1016	817	570	559	1.45865	1.25215	2.55857	0.569513	0.474031	0.584014	0.259724	0.307319	0.270589	0.384882	0.29728	0.166012	0.194893
CBX7	7.25614	2.8592	0.000349663	845.571	126.333	1.59647	0.219845	1090	654	477	1226	458	452	1562	184	72	360	6	102	34	1.23981	0.982008	1.39165	3.3499	2.17469	0.920621	1.1166	0.24189	0.131776	0.7158	0.0114591	0.155926	0.0622185
FOXB1	43.9738	5.45857	0.000350994	18	0.333333	0.175305	0.0024485	53	7	26	10	6	0	24	2	0	0	0	0	0	0.33684	0.0587295	0.423844	0.152673	0.159185	0	0.0958625	0.014691	0	0	0	0	0
LOC101802235	8.35379	3.06243	0.000350994	2047.14	240	0.627539	0.0751042	7019	910	3697	914	76	295	1419	226	228	438	230	272	46	1.42507	0.243901	1.92529	0.445782	0.0644139	0.10725	0.181065	0.0530327	0.0744858	0.155453	0.0784082	0.0742203	0.0150256
VPS53	0.404562	-1.30557	0.000352009	2259.29	5020.33	0.903244	2.23334	4710	2172	1750	726	516	1012	4929	6424	3832	2323	4863	7467	5213	1.42666	0.868496	1.35963	0.528262	0.652457	0.5489	0.938309	2.24894	1.86767	1.23001	2.47328	3.03974	2.54038
LOC101790401	37.2506	5.21919	0.000352077	78.5714	2.16667	0.428016	0.0111155	159	77	76	162	0	50	26	1	6	4	2	0	0	0.501127	0.320369	0.614397	1.22653	0	0.282186	0.0515007	0.0036427	0.0304284	0.022038	0.0105841	0	0
MYO9A	2.7738	1.47186	0.000352153	3782.29	1451.17	0.613523	0.221162	6259	2794	4097	4002	878	2902	5544	1630	1864	1493	1333	1759	628	0.633732	0.373454	1.06402	0.973402	0.371107	0.526154	0.352787	0.190749	0.303685	0.264254	0.226622	0.239364	0.1023
ERCC6	2.31754	1.21259	0.000355837	3120	1338	1.74254	0.751773	6247	3410	2080	2196	923	1724	5260	2034	784	1215	877	2031	1087	2.41099	1.73736	2.05908	2.03597	1.48707	1.19145	1.27585	0.907296	0.486875	0.819715	0.568324	1.05348	0.674944
SURF6	0.426933	-1.22792	0.00035634	1565.57	3383.83	14.2684	33.4286	1379	2388	507	538	556	1716	3875	4912	3594	2344	2828	3534	3091	9.21079	21.056	8.68611	8.63236	15.5028	20.5241	16.2665	37.9196	38.6267	27.3686	31.7164	31.7242	33.2158
CORO1C	2.25875	1.17553	0.000356732	3099.14	1308.83	2.01838	0.893548	4945	3395	1567	958	1017	3666	6146	1835	1090	1096	957	1811	1064	2.29671	2.08156	1.86678	1.06886	1.97181	3.04893	1.794	0.985031	0.814599	0.889842	0.746318	1.13045	0.795052
LOC113843481	22.8737	4.51562	0.000356953	10.1429	0.333333	0.168754	0.00450561	27	2	8	10	2	4	18	2	0	0	0	0	0	0.315766	0.0308774	0.239981	0.280941	0.0976416	0.0837676	0.132301	0.0270336	0	0	0	0	0
SCUBE1	6.91425	2.78957	0.000356953	5482.86	776.167	0.623356	0.0901516	17936	3237	9739	2483	214	929	3842	779	674	1318	949	696	241	1.34645	0.320788	1.87527	0.447771	0.067063	0.124881	0.181264	0.067589	0.0814145	0.172959	0.11962	0.0702209	0.0291069
LOC119713881	0.0063349	-7.30246	0.000359731	14.4286	931.667	0.405489	67.8632	0	0	1	0	0	0	100	137	22	2072	3142	215	2	0	0	0.111301	0	0	0	2.72712	6.87083	1.53608	157.169	228.925	12.5385	0.139624
GSN	2.70736	1.43689	0.000360488	47651.6	16558.3	47.8922	17.6896	46781	91527	9921	30072	15846	37839	101575	21234	18595	6983	11927	20526	20085	33.8701	87.4795	18.4241	52.3027	47.8928	49.0571	46.2192	17.7686	21.6631	8.83794	14.4994	19.973	23.3955
TBX15	5.22231	2.38469	0.000360488	1777.14	321.667	0.523066	0.100174	5826	1007	2500	665	148	1208	1086	171	296	491	454	264	254	1.14509	0.261282	1.26036	0.313983	0.121433	0.42516	0.13415	0.0388454	0.0936137	0.1687	0.14983	0.0697375	0.0803189
HSBP1L1	0.246346	-2.02124	0.000360488	1418	3621.5	8.18956	33.2853	1847	588	277	167	240	177	6630	5368	2437	2907	3801	4066	3150	11.4834	4.82603	4.41741	2.49422	6.229	1.97057	25.9063	38.5735	24.3801	31.5944	39.6801	33.9752	31.5084
KCTD21	13.9376	3.80091	0.000361422	393.857	20.8333	0.742801	0.0531781	309	250	126	72	102	420	1478	14	52	10	47	2	0	0.495591	0.529316	0.518347	0.277404	0.682919	1.20623	1.4898	0.0259517	0.134198	0.0280367	0.126571	0.00431109	0
VAMP4	0.368802	-1.43908	0.000362615	1784	4437.33	4.4191	11.9799	1033	2633	366	890	982	1197	5387	4626	4923	3365	3296	5435	4979	1.85631	6.24613	1.687	3.84197	7.36657	3.85176	6.08396	9.60791	14.235	10.5705	9.94509	13.1263	14.3948
LOC119713674	14.8895	3.89622	0.000362693	91.1429	4.33333	0.256418	0.016933	134	70	30	52	0	44	308	4	10	4	2	4	2	0.343289	0.236735	0.197134	0.320017	0	0.201847	0.495901	0.0118437	0.0412223	0.0179134	0.00860313	0.0137723	0.00824325
ARL14	235.092	7.87708	0.000365102	24.5714	0	0.344727	0	55	12	14	75	0	0	16	0	0	0	0	0	0	0.446908	0.12872	0.291789	1.46397	0	0	0.081708	0	0	0	0	0	0
LOC119713883	0.0090409	-6.78932	0.000367337	0.571429	60	0.0258661	4.40117	4	0	0	0	0	0	0	19	2	127	153	59	0	0.181063	0	0	0	0	0	0	0.994021	0.145672	10.0493	11.6287	3.58932	0
USP1	2.87503	1.52358	0.000367565	3813.86	1335.67	8.46856	2.94495	2505	3059	1023	2292	1634	6502	9682	2099	716	892	1251	1750	1306	3.78604	6.10332	3.96586	8.32159	10.3094	17.597	9.19668	3.66659	1.74127	2.3567	3.17472	3.55473	3.17566
MDGA2	5.18179	2.37345	0.000367684	3995	770.5	0.361772	0.0698135	11654	2390	6353	2673	252	1056	3587	1002	854	1206	719	512	330	0.690793	0.187017	0.96591	0.380615	0.0623559	0.112086	0.133627	0.0686458	0.0814531	0.124963	0.0715605	0.0407882	0.0314703
LOC101797871	3.95092	1.98219	0.00036857	2060.86	486.833	1.94493	0.492213	1684	4060	1058	1750	392	695	4787	851	1070	312	217	252	219	1.15496	3.67587	1.86121	2.88322	1.12231	0.853541	2.06337	0.674571	1.18082	0.37406	0.249894	0.232283	0.241647
DPH6	4.53586	2.18138	0.000368641	4868.71	1005.83	0.663113	0.146193	15593	2132	5693	3288	422	1095	5858	1291	934	1615	696	1015	484	1.49815	0.27041	1.40298	0.758879	0.169255	0.188389	0.353724	0.143359	0.144394	0.271244	0.112281	0.131064	0.0748143
NEK7	2.15378	1.10687	0.000369659	4800.86	2065.5	1.89228	0.878632	7406	2831	3721	2930	1130	3806	11782	2682	1852	1972	1750	2075	2062	2.10229	1.06086	2.70928	1.99798	1.33903	1.93461	2.10193	0.879916	0.845916	0.978538	0.834101	0.791624	0.941697
LEKR1	4.13155	2.04668	0.000370392	778.143	176.167	0.406432	0.0983834	1430	819	883	173	260	464	1418	154	226	330	130	99	118	0.508608	0.38454	0.805551	0.147811	0.386033	0.295515	0.316966	0.0633055	0.12934	0.205174	0.0776359	0.0473232	0.0675216
APOA1	14.3223	3.84019	0.000370392	138.143	13	3.08951	0.213528	59	146	12	394	90	174	92	10	2	10	6	22	28	0.646355	2.11146	0.337198	10.3688	4.11591	3.41337	0.633427	0.126617	0.0352555	0.191505	0.110368	0.323917	0.493504
NETO1	10.7912	3.43178	0.000373859	1902.86	162.5	0.636067	0.0589276	7534	264	2429	1447	143	103	1400	174	153	302	248	78	20	1.74258	0.0806084	1.44105	0.803988	0.138072	0.0426598	0.203509	0.0465146	0.0569423	0.122106	0.0963141	0.0242467	0.00744235
KANSL1L	2.86034	1.51619	0.000373879	2353.29	802.667	0.988379	0.345544	5130	2436	2488	1121	354	1494	3450	1140	987	756	427	954	552	1.49495	0.937126	1.85971	0.784749	0.430643	0.779608	0.631857	0.383963	0.462812	0.385118	0.208935	0.373638	0.258799
MAP7D1	8.39319	3.06922	0.000375946	121.714	13.6667	0.2409	0.0286198	342	53	97	91	16	130	123	8	14	28	7	18	7	0.459075	0.0939168	0.333975	0.293436	0.0896564	0.312475	0.103765	0.0124114	0.0302387	0.0657018	0.0157771	0.032473	0.0151171
THEMIS2	18.1885	4.18495	0.000376501	51.7143	3.16667	0.194136	0.0103023	159	14	29	60	34	42	24	6	0	7	4	2	0	0.343943	0.0399786	0.160906	0.311785	0.307024	0.162687	0.0326279	0.0150008	0	0.0264697	0.0145285	0.00581449	0
DBX1	20.5648	4.3621	0.000376816	146.714	7.66667	0.987504	0.0466793	120	48	125	138	24	192	380	8	2	0	2	34	0	0.546332	0.288487	1.45972	1.50928	0.456132	1.56528	1.0873	0.0420958	0.0146515	0	0.0152889	0.20804	0
GFRA1	5.25795	2.3945	0.000379012	4265.43	823.167	0.476256	0.0905732	10342	3442	5469	5079	289	401	4836	1112	804	1222	740	579	482	0.748247	0.328747	1.01492	0.882741	0.0872856	0.0519517	0.219895	0.0929863	0.0935995	0.154552	0.0898967	0.0563004	0.0561049
CROT	0.409647	-1.28755	0.000379183	2099.29	5142.33	2.93251	7.15929	2689	4437	887	1465	655	1391	3171	6610	3832	2728	3344	8104	6236	2.56038	5.57715	2.16632	3.35093	2.60351	2.37168	1.89757	7.27425	5.87105	4.54067	5.34628	10.3706	9.55285
BFAR	3.30322	1.72387	0.000383145	1286.86	349.167	2.26535	0.685931	3753	1370	331	825	300	765	1664	305	391	303	258	614	224	4.93457	2.37794	1.11631	2.60579	1.64663	1.80114	1.37503	0.463494	0.827228	0.696427	0.56959	1.085	0.473841
ARL8B	0.443189	-1.17401	0.000383549	2303.29	4998.33	3.70246	8.35254	1465	1892	1064	1388	976	2642	6696	7286	4506	4724	3760	4984	4730	1.64797	2.8096	3.07001	3.75074	4.58318	5.32182	4.73388	9.47273	8.15607	9.28933	7.10186	7.53499	8.56027
C12H16orf86	95.9435	6.58411	0.000383549	13	0	0.130444	0	57	6	8	8	2	0	10	0	0	0	0	0	0	0.436301	0.0606279	0.157068	0.147101	0.0639066	0	0.0481062	0	0	0	0	0	0
RFLNB	3.28812	1.71726	0.000384668	3622.86	1083.5	18.7901	5.71393	3746	1647	798	2748	1640	6024	8757	1556	1565	1252	931	628	569	13.0676	7.58456	7.14028	23.0281	23.8822	37.6294	19.1987	6.2735	8.78453	7.63472	5.45316	2.94428	3.1934
GUCA1C	8.67262	3.11647	0.000384668	2201.71	202.667	0.88204	0.101683	3608	983	2229	1250	10	504	6828	146	228	384	98	328	32	1.18109	0.424794	1.87159	0.982968	0.0136653	0.295434	1.40475	0.0552384	0.120096	0.219739	0.0538658	0.144305	0.016853
LOC101791385	51.9287	5.69846	0.000384808	183.286	3	5.409	0.102661	283	138	64	4	74	452	268	0	0	16	2	0	0	5.56442	3.58197	3.22774	0.188933	6.07392	15.9143	3.31175	0	0	0.54994	0.0660291	0	0
ZNF414	3.21636	1.68543	0.000385418	1163.14	380.333	5.18529	1.61048	658	1648	531	809	682	924	2890	530	472	138	312	590	240	1.9173	6.33915	3.96865	5.66274	8.29568	4.82115	5.29238	1.7849	2.21301	0.702918	1.52648	2.31051	1.12509
LOC101789456	4.86665	2.28293	0.000386219	650.857	147	1.24335	0.255068	1609	303	708	282	326	426	902	381	54	155	136	48	108	1.94687	0.483986	2.19735	0.819679	1.64665	0.923006	0.685924	0.532817	0.105136	0.327849	0.276306	0.0780573	0.210241
GSG1	2.54785	1.34928	0.000386403	4835.71	1748.17	1.41863	0.556774	4601	3749	2107	2049	2183	5604	13557	2084	2613	2068	1548	1261	915	0.960988	1.03369	1.1288	1.02807	1.90337	2.09594	1.77958	0.50308	0.878178	0.755055	0.542886	0.353975	0.307468
ZYX	3.13678	1.64929	0.000386408	934.143	258	1.90066	0.605956	962	930	421	448	162	775	2841	540	222	208	157	175	246	1.56175	1.9931	1.75309	1.74715	1.09788	2.25296	2.89866	1.01322	0.579919	0.590286	0.427965	0.381827	0.642518
STRIT1	15.5215	3.9562	0.00038681	159.571	9.33333	0.549408	0.0350948	184	50	186	80	26	154	437	10	0	14	22	10	0	0.448379	0.160845	1.16259	0.468308	0.264487	0.67199	0.669264	0.0281644	0	0.0596372	0.0900164	0.0327506	0
RIMS1	5.51554	2.4635	0.000388532	5752	968.667	0.505699	0.0916878	16235	3566	8467	3407	299	963	7327	816	688	2034	869	929	476	0.983706	0.285236	1.31591	0.495907	0.075629	0.104485	0.279016	0.0571448	0.0670778	0.21544	0.0884107	0.0756521	0.0464017
SLC25A36	2.17116	1.11847	0.000388969	3240.71	1356.5	2.46916	1.13751	5113	3490	1058	2131	736	3105	7052	1865	1304	1014	1426	1514	1016	2.88638	2.60083	1.53196	2.88985	1.73444	3.13873	2.50195	1.21683	1.18449	1.00064	1.35166	1.14867	0.922751
SLC2A3	3.4717	1.79564	0.000389124	1318	393.167	3.8054	1.09585	1689	2626	529	822	812	1138	1610	228	780	477	218	338	318	3.0142	6.18653	2.42149	3.52394	6.04926	3.63663	1.80575	0.470273	2.23982	1.48807	0.653236	0.810683	0.913025
LOC119712996	35.6742	5.15681	0.000390991	531.429	14.3333	0.352448	0.00981445	1344	1341	869	52	0	4	110	14	6	25	4	13	24	0.598044	0.787721	0.991833	0.0555843	0	0.0031872	0.0307621	0.00720005	0.00429598	0.0194462	0.00298859	0.00777444	0.0171814
GLS	2.198	1.13619	0.000391278	6676.57	3154.67	3.61567	1.64478	7874	5859	3897	6555	2326	6600	13625	5502	2855	3051	2869	2756	1895	2.78951	2.7401	3.54118	5.57853	3.4399	4.18689	3.0336	2.25282	1.62748	1.88945	1.70661	1.31221	1.08008
P3H3	3.2711	1.70978	0.000392263	883.143	274	2.47186	0.754839	1136	396	459	676	438	808	2269	526	124	320	192	252	230	2.14557	0.987348	2.22363	3.06709	3.45337	2.7327	2.69333	1.14822	0.376846	1.05652	0.608889	0.639673	0.698886
UBE2QL1	4.71421	2.23702	0.000392834	813.143	164.667	0.988187	0.209434	689	499	738	812	138	302	2514	312	136	232	32	188	88	0.6042	0.57766	1.65998	1.71054	0.505178	0.474224	1.38553	0.31622	0.191901	0.355641	0.0471176	0.22157	0.124153
TPM1	0.470828	-1.08673	0.000392834	8468.71	17045	11.1091	23.5951	9942	8852	2408	5482	2994	9857	19746	21800	16110	13810	12608	20384	17558	9.25542	10.8786	5.74995	12.2596	11.6353	16.4317	11.5529	23.4559	24.1321	22.4739	19.7079	25.5037	26.2973
REL	3.43891	1.78195	0.000394455	1082.57	312.667	0.953234	0.277172	1545	1611	774	784	380	845	1639	93	280	467	242	565	229	0.883408	1.21601	1.13516	1.07687	0.907027	0.865176	0.58898	0.0614595	0.257613	0.466779	0.232338	0.434183	0.21066
RADIL	6.84895	2.77588	0.000394644	506.429	65.3333	0.611696	0.0892509	713	306	642	146	66	316	1356	38	18	106	92	126	12	0.634981	0.359751	1.46653	0.312348	0.245369	0.503933	0.758962	0.0391136	0.0257941	0.165021	0.137572	0.150811	0.0171936
TMC7	4.97626	2.31506	0.00039612	504.286	107.167	0.93981	0.18838	359	618	202	391	281	383	1296	271	153	28	70	34	87	0.445142	1.01159	0.642452	1.16465	1.4545	0.85039	1.00995	0.388371	0.305262	0.060691	0.145738	0.0566598	0.173555
LOC101793943	0.185389	-2.43137	0.000400464	112	529.5	0.275773	1.49139	186	94	55	84	28	4	333	973	282	215	447	604	656	0.364049	0.242876	0.276118	0.394949	0.228775	0.0140192	0.40962	2.20107	0.888124	0.73561	1.46902	1.58883	2.06569
FCHSD2	2.24025	1.16366	0.00040117	5559.71	2565.5	1.21194	0.540939	7588	5650	4489	5414	1976	4251	9550	2535	2804	3167	2504	2765	1618	1.04792	1.03006	1.59015	1.79612	1.13918	1.05126	0.828887	0.404626	0.6231	0.764562	0.580643	0.513204	0.359497
IL18R1	7.54296	2.91513	0.00040117	779.143	104	0.911618	0.120815	2403	262	1056	900	126	47	660	94	96	172	126	46	90	1.77389	0.25532	1.99951	1.59599	0.388283	0.0621279	0.306201	0.0802002	0.114031	0.221955	0.156177	0.0456377	0.106888
HBEGF	5.44756	2.44561	0.000402357	728.143	126.667	2.66031	0.487918	1425	1720	120	244	302	370	916	212	246	94	22	102	84	3.74363	5.96508	0.808619	1.53986	3.31199	1.74058	1.51239	0.643705	1.0399	0.431686	0.0970448	0.360139	0.355035
LOC119713866	0.00826116	-6.91944	0.000403227	8	467.167	0.254569	33.4015	0	0	0	2	0	2	52	266	4	1009	1470	54	0	0	0	0	0.208478	0	0.155403	1.4181	13.3404	0.279288	76.5365	107.104	3.14921	0
MATN4	8.01806	3.00325	0.000403525	623.857	86.5	1.20175	0.149559	453	541	78	211	274	1824	986	217	110	12	48	20	112	0.55198	0.870227	0.243784	0.617621	1.39373	3.97983	0.755077	0.305604	0.215673	0.0255604	0.098206	0.0327527	0.219562
RARG	17.9066	4.16242	0.000404583	25.7143	1.33333	0.189928	0.00917387	32	12	18	10	16	8	84	6	0	2	0	0	0	0.168863	0.0835943	0.243637	0.126765	0.35246	0.0755946	0.278583	0.036594	0	0.0184492	0	0	0
CCT5	0.315962	-1.66218	0.000404721	5954.57	15519	18.3126	57.9716	6680	14299	992	1440	843	3896	13532	20820	13800	7733	13904	19777	17080	16.9362	47.8581	6.45114	8.77035	8.92219	17.6878	21.5621	61.009	56.2984	34.2728	59.1904	67.3895	69.6693
LPCAT1	2.97944	1.57504	0.000404825	1090.71	371.167	0.549582	0.18441	2527	879	1012	436	300	1154	1327	562	306	260	349	326	424	0.846584	0.388744	0.869621	0.350886	0.419556	0.692286	0.279399	0.217608	0.164954	0.152265	0.196319	0.146782	0.22853
CAMK2N2	4.30942	2.10749	0.000405389	522.286	127.167	4.83896	1.12065	437	358	111	248	442	693	1367	169	82	128	126	148	110	2.58095	2.7912	1.68153	3.51855	10.8974	7.32902	5.07406	1.15361	0.779271	1.32151	1.24951	1.17477	1.04521
EVA1C	10.2651	3.35968	0.00040692	1472.29	130.667	1.09836	0.106918	3609	4410	799	158	232	224	874	242	209	162	60	109	2	2.01385	3.24855	1.1436	0.211794	0.540422	0.223823	0.306508	0.156074	0.187657	0.158022	0.0562165	0.0817447	0.0017955
DNAJB13	15.0637	3.913	0.000407525	334.143	30.6667	2.74446	0.180909	338	292	97	908	208	142	354	48	8	0	38	86	4	1.44344	1.64617	1.06252	9.315	3.70808	1.08589	0.950112	0.236917	0.054973	0	0.272482	0.493597	0.0274825
FSTL5	6.57119	2.71616	0.000409192	10224.1	1476.33	0.690752	0.105116	38076	3710	15140	5140	758	1521	7224	1752	1386	2716	1494	1130	380	1.7604	0.226435	1.79544	0.57087	0.146296	0.125923	0.209907	0.0936196	0.10311	0.219508	0.11598	0.070215	0.0282655
ASXL1	3.16111	1.66043	0.000412924	637	201.5	0.972496	0.307159	1083	360	392	318	324	494	1488	332	150	132	175	248	172	1.13424	0.497726	1.05305	0.800054	1.41653	0.926444	0.979421	0.401873	0.252782	0.241665	0.307742	0.349077	0.289814
ATP5MC1	0.38317	-1.38394	0.000413464	7826.86	16507.3	78.6101	205.176	5522	9271	1189	2696	2734	5743	27633	20218	14389	13667	16132	18074	16564	45.7961	101.501	25.2929	53.7114	94.6531	85.2876	144.029	193.796	192.017	198.138	224.643	201.455	221.01
EPYC	6.08326	2.60485	0.000414858	1221.57	170.167	1.30424	0.214436	4890	278	1164	302	154	552	1211	167	146	222	323	74	89	3.92977	0.294926	2.39937	0.583015	0.516634	0.794351	0.611634	0.155113	0.188794	0.31187	0.435846	0.0799249	0.11507
CSNK1A1	0.455681	-1.1339	0.000415999	7616	16049.5	5.68521	12.475	7153	6196	2755	4063	3922	6928	22295	26484	12913	14222	11801	18022	12855	3.79809	4.34309	3.75218	5.18249	8.69338	6.58719	7.44002	16.253	11.0327	13.2008	10.5213	12.8609	10.9815
PDE6H	16.2523	4.02258	0.000417231	65.2857	4	0.188543	0.0112831	153	18	91	22	2	102	69	4	8	2	4	6	0	0.289552	0.0449695	0.441735	0.100017	0.0158004	0.345661	0.0820679	0.00874921	0.0243614	0.00661648	0.0127106	0.0152608	0
RSL24D1	0.408263	-1.29243	0.000417231	5241	10633.8	14.2695	34.9603	5239	9161	1053	1881	1341	3594	14418	14211	10099	8964	10290	8778	11461	11.4642	26.4635	5.91029	9.88777	12.2498	14.0828	19.8285	35.9413	35.5591	34.2893	37.8079	25.8156	40.3488
ATXN7L2	6.41394	2.68121	0.000417231	111.571	16.8333	0.480872	0.0745298	170	91	104	44	50	72	250	11	18	24	12	30	6	0.494435	0.349391	0.775851	0.307416	0.607063	0.374979	0.456971	0.0369765	0.0842383	0.122021	0.0586021	0.117266	0.0280753
MAP3K20	0.485034	-1.04384	0.000417231	5439	10450.5	1.53991	3.17535	7571	6367	3483	3850	1000	3945	11857	15514	10562	8033	9908	8528	10158	1.54422	1.71436	1.82219	1.88639	0.851452	1.44085	1.51992	3.65724	3.46641	2.86415	3.39324	2.33774	3.33333
P4HA1	2.14702	1.10233	0.000417396	3955.86	1780.67	3.02859	1.41061	6847	5597	1368	2225	1432	3929	6293	2046	2054	1419	1403	2138	1624	3.62369	3.91035	1.85704	2.82875	3.16371	3.72346	2.09313	1.2515	1.74915	1.31279	1.24675	1.52072	1.38277
CFAP46	4.68582	2.2283	0.000418623	2253.71	467.167	0.810273	0.172897	7608	1119	2506	1700	322	319	2202	647	680	291	542	406	237	1.88468	0.365937	1.59233	1.01165	0.332986	0.141505	0.342826	0.185244	0.271052	0.126015	0.225444	0.135171	0.0944558
EEF1A2	12.2799	3.61823	0.000419697	342.286	24.1667	0.609601	0.0495056	661	142	487	72	88	24	922	21	66	18	32	6	2	0.865128	0.245345	1.63491	0.226374	0.480801	0.0562478	0.758401	0.0317667	0.138995	0.0411826	0.0703236	0.0105541	0.00421136
REEP3	0.487706	-1.03592	0.000421983	3321.71	6895.33	2.45473	5.03275	5374	3176	1601	2893	1186	3496	5526	8712	8601	5904	5458	6702	5995	2.6154	2.04047	1.99856	3.38224	2.40951	3.04668	1.69021	4.90041	6.73545	5.02284	4.46012	4.38366	4.694
LOC101797191	4.14743	2.05222	0.000422638	3424.43	847	0.698935	0.168523	9060	2587	5597	2005	428	1748	2546	706	873	1255	1038	818	392	1.16145	0.437804	1.8404	0.61745	0.229045	0.401263	0.205126	0.104605	0.180079	0.281241	0.22343	0.140935	0.0808486
LOC119715430	24.6748	4.62496	0.000423524	15.1429	0.666667	0.0983059	0.00350336	28	16	12	16	20	4	10	0	0	0	2	0	2	0.0895041	0.0675172	0.09839	0.122862	0.266882	0.022896	0.0200897	0	0	0	0.0107346	0	0.0102856
MVK	0.332688	-1.58776	0.000424347	1386.57	3311.83	2.92917	8.80678	930	1190	216	924	518	428	5500	2875	3558	2432	2850	4371	3785	1.63541	2.76249	0.974276	3.90328	3.80257	1.34773	6.07848	5.84325	10.0676	7.47599	8.41511	10.3304	10.7083
SLC48A1	0.396438	-1.33483	0.000425365	4944.14	12530	11.813	29.7945	5955	7279	1112	4312	2614	2523	10814	17461	11025	5745	11946	16708	12295	9.65515	15.5797	4.62452	16.7946	17.6924	7.32503	11.0193	32.7205	28.7629	16.2828	32.5216	36.4077	32.0715
TENT5C	15.6631	3.9693	0.000425365	754.143	42.6667	2.56222	0.163384	440	358	81	1006	238	818	2338	34	0	159	15	44	4	1.0572	1.13552	0.499198	5.80652	2.38717	3.51942	3.5305	0.0944182	0	0.667824	0.0605154	0.142085	0.0154624
UBA7	2.83656	1.50414	0.000427757	1183.57	390	4.19505	1.47901	2003	2106	667	386	432	714	1977	312	319	430	335	594	350	5.0077	6.95066	4.27729	2.31825	4.50864	3.19647	3.10637	0.901541	1.28329	1.87926	1.40629	1.99589	1.40779
AJAP1	6.38082	2.67374	0.000427761	934.714	137.667	0.555246	0.0869753	1683	656	1293	461	200	104	2146	234	88	132	300	30	42	0.70015	0.360264	1.37972	0.460705	0.347329	0.0774739	0.561082	0.112511	0.058907	0.0959937	0.209556	0.0167734	0.0281106
GKAP1	3.31636	1.7296	0.000428299	983.286	294.667	1.22535	0.369333	1382	856	625	918	452	500	2150	394	324	535	181	198	136	1.13394	0.927184	1.31537	1.80942	1.54819	0.734628	1.10869	0.373639	0.427764	0.767358	0.249363	0.218343	0.179529
HMGN2	2.76373	1.46662	0.000429081	39823.4	12978	279.12	100.994	27913	65717	6516	18716	11703	45390	102809	15822	10226	8843	10358	18807	13812	146.968	456.776	87.9998	236.724	257.227	427.948	340.201	96.2831	86.636	81.3911	91.5721	133.084	117
ST14	0.168282	-2.57104	0.000433728	196.857	1213.33	0.239119	1.42268	624	41	264	67	8	276	98	1422	1165	980	751	1965	997	0.496082	0.0430292	0.538342	0.127955	0.0265499	0.39291	0.0489648	1.3066	1.49029	1.36194	1.00249	2.09954	1.2752
OLAH	9.51487	3.25018	0.000433728	242	23.5	0.379475	0.0396254	563	277	281	76	10	36	451	52	22	22	10	31	4	0.673152	0.437215	0.86178	0.21829	0.0499125	0.0770766	0.338899	0.0718591	0.0423258	0.0459822	0.020076	0.0498148	0.00769447
ZNF706	0.341776	-1.54888	0.000434012	4284	12126.5	25.764	75.3692	3445	3380	613	1916	3116	4418	13100	17410	10059	13116	9000	12169	11005	14.3706	18.6128	6.55891	19.1998	54.261	33.001	34.3437	83.9379	67.5177	95.6421	63.0377	68.2233	73.8566
LOC119717614	0.267509	-1.90234	0.000434395	339.714	1348.83	0.655945	2.45187	343	90	190	153	110	883	609	1794	1364	1172	925	1714	1124	0.421126	0.145871	0.598351	0.451257	0.563786	1.9413	0.46992	2.54574	2.69469	2.5154	1.90691	2.82827	2.22023
NHS	4.00104	2.00037	0.000436176	7346.14	1852.83	0.890343	0.222529	16907	4878	9887	7221	706	3188	8636	1610	2310	3058	1479	1958	702	1.3149	0.500815	1.97231	1.34908	0.229211	0.443976	0.422112	0.144719	0.289078	0.415743	0.193137	0.204659	0.0878368
TNN	9.2084	3.20295	0.000436371	307.429	35.3333	0.350332	0.0378735	686	536	334	68	90	176	262	60	2	56	12	74	8	0.514596	0.530783	0.642649	0.122537	0.281831	0.236412	0.123519	0.0520196	0.00241407	0.0734331	0.0151145	0.0746047	0.00965485
MARCHF1	6.99296	2.8059	0.000437083	3993.71	594.833	0.491334	0.0702505	11643	1050	7151	3422	212	476	4002	604	592	764	562	910	137	0.913328	0.108733	1.43884	0.644847	0.0694228	0.0668627	0.197301	0.0547611	0.0747241	0.104765	0.0740236	0.0959391	0.01729
PITX1	0.303628	-1.71962	0.000437764	1035	2483.17	1.36875	4.51182	893	499	574	156	262	331	4530	3029	2879	3137	1733	2814	1307	1.07865	0.795682	1.77839	0.452656	1.3211	0.715932	3.43887	4.22865	5.59561	6.62377	3.51479	4.5682	2.53991
ARHGEF4	3.08016	1.62301	0.000438642	7771	2633.67	1.08456	0.352096	11736	5202	5849	12929	1337	3407	13937	2672	2371	2879	1666	3960	2254	1.04692	0.612598	1.33833	2.77061	0.497887	0.54423	0.781364	0.275489	0.340333	0.448951	0.249541	0.474769	0.323491
PARM1	0.340381	-1.55478	0.000438715	320.857	934.667	1.58043	4.64037	359	601	221	163	142	166	594	920	881	1240	545	1227	795	1.17707	2.60131	1.8586	1.28384	1.94357	0.974611	1.22401	3.48634	4.64795	7.10709	3.00038	5.40686	4.19362
LOC119714278	47.2702	5.56286	0.000439501	407	9.33333	0.116679	0.00243184	1663	81	1020	31	0	5	49	22	14	6	7	4	3	0.301808	0.0194059	0.474813	0.0135149	0	0.00162489	0.00558886	0.0046146	0.0040883	0.00190349	0.00213308	0.000975641	0.000875936
NPM2	25.7312	4.68545	0.000440253	124.714	6.66667	2.50614	0.0950009	56	76	36	95	188	192	230	12	0	0	16	12	0	0.561361	1.00572	0.925639	2.28767	7.86713	3.44644	1.44901	0.13903	0	0	0.269306	0.161669	0
SOGA3	5.63503	2.49442	0.000440253	1339.14	221.667	0.715192	0.126917	3908	655	1672	1037	100	278	1724	240	233	362	285	152	58	1.44377	0.319444	1.5844	0.920315	0.154222	0.183909	0.400285	0.102477	0.138508	0.233783	0.176791	0.0754708	0.0344734
LOC101789867	0.385132	-1.37658	0.000442167	971.857	2452	7.28224	18.8925	960	1283	228	436	670	638	2588	3550	1900	2407	2309	2459	2087	4.96731	8.76368	3.02601	5.4194	14.472	5.91133	8.41595	21.2301	15.8191	21.7715	20.0607	17.1002	17.3734
MBD5	2.23175	1.15818	0.000442946	4988.86	2285.83	1.1054	0.495273	10040	4295	4239	3668	1346	4234	7100	2864	2580	1856	1943	2972	1500	1.46423	0.826893	1.58571	1.28505	0.819456	1.10571	0.650765	0.482751	0.605443	0.473169	0.475796	0.582529	0.35195
CHST10	3.28018	1.71377	0.000443177	2067.71	712.333	3.88147	1.18267	2004	1261	626	1716	1935	2660	4272	896	454	1114	656	614	540	2.18477	1.81481	1.75052	4.49406	8.80627	5.19283	2.92703	1.12899	0.796416	2.12302	1.20083	0.899638	0.947141
SCAI	2.79789	1.48434	0.000445812	1603.14	572.333	1.05964	0.378606	3767	1311	955	719	616	1552	2302	860	585	273	762	688	266	1.69633	0.77934	1.10307	0.777782	1.15797	1.25147	0.651492	0.447596	0.423884	0.214901	0.576157	0.416385	0.192712
RCAN1	0.462515	-1.11243	0.000446531	3791	7223.67	2.33605	5.052	7336	4209	1658	1775	1051	1829	8679	10242	4771	4196	6622	8081	9430	3.4745	2.63161	2.0142	2.01951	2.07797	1.55118	2.5834	5.60649	3.63596	3.474	5.26615	5.14387	7.18551
COPS2	0.496313	-1.01068	0.000448611	4155.14	7846.83	5.08077	10.2369	4943	4942	1363	2074	1698	3866	10200	11939	6764	6517	7473	7767	6621	4.35507	5.748	3.08024	4.38962	6.24519	6.09931	5.64798	12.1575	9.58925	10.0372	11.0553	9.19707	9.38515
SYT2	29.3603	4.8758	0.000451703	50.8571	1.33333	0.165293	0.00524673	150	20	36	32	0	26	92	2	0	2	0	0	4	0.385692	0.0678874	0.237431	0.197658	0	0.119712	0.148671	0.00594364	0	0.00898962	0	0	0.0165471
HADHB	0.342658	-1.54516	0.000451914	2991.86	7162.83	4.64674	13.5669	2111	6081	746	902	466	2112	8525	9338	5249	3172	6234	9320	9664	2.71362	10.3192	2.45971	2.78536	2.50063	4.86149	6.88722	13.8735	10.8571	7.1278	13.4555	16.1016	19.9862
LOC119714884	44.4409	5.47382	0.000452018	97	1.83333	0.0887115	0.00187425	380	160	110	1	0	5	23	3	3	1	1	1	2	0.262432	0.145869	0.194855	0.00165901	0	0.00618327	0.00998275	0.00239457	0.00333374	0.00120724	0.00115959	0.000928165	0.00222217
PCIF1	5.64757	2.49763	0.000453614	631.429	136.5	1.87814	0.332252	545	320	189	727	640	1177	822	135	140	312	102	72	58	0.843497	0.653803	0.750298	2.70294	4.13496	3.26196	0.799555	0.241487	0.348652	0.844119	0.265069	0.149765	0.14442
SPR	4.65826	2.21979	0.000455483	501	91.5	4.93652	1.05953	647	440	105	327	74	536	1378	144	24	62	114	83	122	5.06118	4.5437	2.10679	6.14483	2.41648	7.50805	6.77463	1.30192	0.302089	0.847815	1.49735	0.872604	1.5354
NCOA6	2.15123	1.10516	0.000455483	2651.71	1241	1.71653	0.79765	2411	2498	1741	1980	1174	2332	6426	1633	898	1371	1134	1282	1128	1.03294	1.41281	1.91321	2.03779	2.09967	1.78905	1.73025	0.808611	0.619061	1.02678	0.815764	0.738176	0.777504
PSMA2	0.400308	-1.32082	0.000455903	6996.57	14911	33.2299	83.0224	6552	11428	1030	3306	1908	5435	19317	20854	12869	11524	12536	15388	16295	24.558	56.5456	9.90242	29.7671	29.8539	36.4782	45.5038	90.3403	77.6141	75.5064	78.895	77.5163	98.2623
HSF1	5.84572	2.54738	0.000455944	280	50.3333	0.235222	0.0400857	658	58	164	142	192	230	516	80	14	54	50	66	38	0.357099	0.0415528	0.228292	0.185125	0.434978	0.223514	0.175995	0.0501795	0.0122255	0.0512293	0.0455622	0.0481392	0.0331787
SOX7	0.20962	-2.25415	0.000456568	229.143	1226.83	1.82307	8.69176	294	160	37	46	136	695	236	1515	1507	958	911	1654	816	1.40457	1.00908	0.453403	0.527922	2.71232	5.94562	0.708596	8.36534	11.5848	8.00064	7.30782	10.62	6.27193
LOC101800655	10.8414	3.43847	0.000457101	65.8571	6.66667	0.29013	0.0262955	158	53	50	58	30	70	42	8	6	2	16	8	0	0.415372	0.183936	0.337159	0.366288	0.329235	0.329529	0.0693935	0.0243077	0.025381	0.0091912	0.0706272	0.0282659	0
MORN3	7.08913	2.82561	0.000459768	715.857	101.833	0.980964	0.138308	498	2083	1137	127	146	84	936	115	135	169	50	50	92	0.437439	2.41539	2.56173	0.267983	0.535359	0.132124	0.516718	0.116751	0.190809	0.2595	0.0737446	0.059027	0.130014
RNF169	2.70138	1.43369	0.000460103	1328.43	505.333	2.18989	0.810102	1569	1476	682	1280	646	736	2910	650	611	529	324	688	230	1.69554	2.10563	1.89041	3.32285	2.91422	1.42423	1.97637	0.811845	1.06244	0.999318	0.587899	0.999233	0.399878
LOC101799221	26.2633	4.71498	0.000461285	537.143	18.8333	0.070765	0.0026832	2281	407	944	43	5	23	57	16	10	28	41	17	1	0.207672	0.0489167	0.22045	0.00940451	0.00190032	0.00374969	0.0032615	0.00168363	0.00146497	0.00445628	0.0062677	0.00208015	0.000146476
PSMB7	0.400116	-1.32151	0.000461285	7764	15693.8	6.51867	16.2956	7349	13570	1818	3031	1315	4151	23114	22358	14138	10813	11699	19461	15694	5.1865	12.6426	3.29098	5.13862	3.87414	5.24582	10.252	18.2369	16.055	13.3399	13.8633	18.4588	17.8194
HSPA12A	3.73862	1.9025	0.000462576	3787.29	823	1.42064	0.380049	5140	9022	1395	889	525	899	8641	1476	529	718	737	343	1135	1.59753	3.70169	1.11211	0.663748	0.681162	0.500336	1.68787	0.530209	0.264557	0.390098	0.384615	0.143276	0.56754
TMEM50B	0.382243	-1.38744	0.000462706	3092.43	7059.83	6.25826	16.3769	3323	4544	431	2310	730	2018	8291	9240	6930	3950	4596	8963	8680	5.22745	9.43643	1.73909	8.72943	4.79387	5.68454	8.19701	16.7998	17.5416	10.8622	12.1398	18.9498	21.9681
LOC101798603	28.8904	4.85252	0.000463283	34	1	0.123851	0.00376534	130	14	14	43	4	4	29	0	0	0	0	4	2	0.341762	0.0485868	0.0944046	0.271558	0.0438979	0.0188302	0.0479145	0	0	0	0	0.0141329	0.00845909
RPL23	0.361464	-1.46807	0.000464512	21818.9	57382.5	268.363	742.413	15127	15189	4097	13547	13140	24672	66960	73948	57787	66188	51990	49740	44642	129.553	171.724	90.0003	278.709	469.778	378.366	360.411	731.969	796.343	990.91	747.626	572.52	615.106
LOC101800711	3.48019	1.79917	0.000465161	630.143	187.333	0.67476	0.193763	927	518	702	480	130	554	1100	276	276	170	96	160	146	0.644796	0.475645	1.25246	0.802045	0.377477	0.690029	0.480867	0.221884	0.308908	0.206706	0.112121	0.149574	0.163384
LOC101790057	18.1244	4.17986	0.000465728	248.857	14.6667	0.49265	0.02699	766	261	318	162	94	30	111	28	16	14	30	0	0	0.933009	0.41967	0.993503	0.474009	0.477957	0.0654324	0.0849707	0.0394174	0.0313584	0.029809	0.061355	0	0
PASD1	3.27898	1.71325	0.00046637	2275	703.167	0.744322	0.226966	4497	1800	2180	2712	580	408	3748	625	912	562	602	850	668	0.956853	0.505597	1.18977	1.3862	0.515174	0.155452	0.5012	0.153701	0.312244	0.209036	0.215075	0.243071	0.228672
RLIM	2.70329	1.43472	0.000467491	1421.43	579.167	3.04758	1.12634	1521	1175	683	820	1038	1974	2739	740	676	538	495	662	364	1.98055	2.01978	2.28119	2.56499	5.64232	4.60276	2.24149	1.11368	1.41638	1.22462	1.08226	1.15853	0.762555
SPTBN5	5.89114	2.55855	0.000469661	1645	269.833	0.440852	0.0748262	4944	622	2780	777	163	353	1876	236	249	496	278	288	72	0.884265	0.14686	1.27536	0.333841	0.121701	0.113056	0.210875	0.0487854	0.0716606	0.155077	0.0834873	0.0692291	0.0207181
HSPB1	17.4033	4.12129	0.000470684	203.286	15.3333	3.73356	0.212359	156	128	133	88	274	269	375	40	24	24	4	0	0	1.48869	1.61249	3.25548	2.01732	10.9152	4.59669	2.24905	0.441176	0.368525	0.400361	0.0640929	0	0
CACNA2D3	6.63411	2.7299	0.000471259	9026.86	1265.5	0.524966	0.0791302	32935	3405	12815	5198	446	941	7448	1316	1445	2049	1437	933	413	1.32977	0.181487	1.32715	0.50416	0.075172	0.0680334	0.188993	0.0614111	0.0938777	0.144618	0.0974195	0.050628	0.0268275
LOC101794123	2.3309	1.22089	0.000472022	4641.71	2054.33	1.027	0.440534	8698	2742	3194	2603	1999	5609	7647	3124	1852	1906	2402	1818	1224	1.25165	0.520884	1.17892	0.899813	1.20083	1.44532	0.691582	0.519575	0.428826	0.479455	0.580374	0.3516	0.283373
DDX1	0.420533	-1.24971	0.000472022	5068	10220.2	6.22438	14.8058	6087	9427	1290	1905	948	3647	12172	13911	8139	7011	9183	11839	11238	5.95259	12.1699	3.23577	4.47519	3.87003	6.38635	7.48089	15.723	12.8071	11.9852	15.0785	15.56	17.6809
PURB	2.10753	1.07555	0.000474309	4434.57	2026.67	20.5391	9.74449	4769	5856	1638	2206	1741	4605	10227	2951	1356	1502	1849	2630	1872	15.6038	25.2939	13.7468	17.339	23.7797	26.9804	21.0301	11.1596	7.13906	8.59085	10.1581	11.5652	9.85425
CDR2	0.359502	-1.47593	0.000474928	1001.43	2416.83	2.00591	5.58572	1480	847	389	307	138	1546	2303	3247	2625	3111	1483	2327	1708	2.27734	1.72052	1.53533	1.1348	0.88644	4.25981	2.22715	5.7746	6.49939	8.36812	3.83159	4.81232	4.22832
SH2B2	7.88534	2.97917	0.000475006	501.429	52.5	0.535509	0.067692	1140	452	316	88	70	62	1382	99	38	30	26	118	4	1.06028	0.554963	0.753855	0.196613	0.27178	0.103258	0.807817	0.10642	0.0568691	0.0487752	0.0406032	0.147499	0.00598534
TMEM74	31.3057	4.96835	0.000475006	54.4286	1.33333	0.194424	0.00579157	98	189	17	16	2	4	55	2	2	0	4	0	0	0.278086	0.707985	0.123733	0.109065	0.0236912	0.0203248	0.0980854	0.00655927	0.00913186	0	0.0190583	0	0
CHCHD2	0.362874	-1.46246	0.00047523	11766.4	27340.7	106.405	293.23	9374	11132	1396	4248	5614	9060	41541	35911	24846	24628	23321	30047	25291	67.3806	105.631	25.7383	73.3515	168.456	116.615	187.662	298.34	287.371	309.457	281.468	290.271	292.475
LOC101793482	0.422781	-1.24202	0.00047523	618.714	1396.67	1.78414	4.22167	806	939	279	390	196	442	1279	2287	1477	1116	1468	1168	864	1.64706	2.53308	1.46239	1.91449	1.67199	1.61738	1.64261	5.40149	4.85659	3.98657	5.03699	3.20781	2.84054
LOC101796470	22.8686	4.5153	0.000475941	319.429	13.6667	0.952712	0.0412799	751	1118	96	22	160	13	76	12	36	6	4	24	0	1.534	3.01465	0.50297	0.10795	1.3643	0.0475493	0.0975637	0.0283296	0.118322	0.0214239	0.0137188	0.0658854	0
C5H14orf132	6.63231	2.72951	0.000476713	693	101.667	0.459788	0.0692967	2102	312	1120	380	82	92	763	131	116	154	111	38	60	0.928526	0.181939	1.26901	0.403236	0.15121	0.072772	0.211824	0.0668815	0.0824511	0.118917	0.0823296	0.0225599	0.0426409
MRNIP	0.231756	-2.10932	0.000477382	360.429	1146.67	2.01977	8.74085	532	598	45	34	82	76	1156	1556	1096	808	630	1580	1210	2.7618	4.09819	0.599209	0.424008	1.77705	0.706495	3.77162	9.33606	9.15521	7.33253	5.49153	11.0238	10.106
PRDM4	3.30011	1.72252	0.000477786	913	308.833	1.92073	0.581251	444	874	641	481	672	1124	2155	481	266	173	333	261	339	0.564785	1.46765	2.09143	1.4698	3.5684	2.56024	1.72281	0.707161	0.544451	0.384687	0.71124	0.446203	0.693766
FCSK	5.29978	2.40593	0.000477786	500.571	99.6667	1.97699	0.372681	1037	443	312	591	115	473	533	190	20	182	100	72	34	2.60746	1.47046	2.01223	3.56977	1.20709	2.12968	0.842276	0.55216	0.080918	0.799966	0.422192	0.243312	0.13754
SLC15A1	0.139647	-2.84014	0.000479863	155.143	940.833	0.174191	1.25145	610	42	126	62	12	2	232	1646	662	671	869	971	826	0.556296	0.0505633	0.294735	0.135826	0.0456837	0.00326604	0.13297	1.73492	0.971429	1.0697	1.33066	1.19011	1.21191
DAPK1	3.81911	1.93324	0.000482832	617.429	173	0.209618	0.0548341	1311	304	867	348	212	404	876	222	182	186	84	178	186	0.277541	0.0849588	0.470792	0.176978	0.187355	0.153151	0.116552	0.0543189	0.0619974	0.0688335	0.029859	0.050645	0.0633507
MANEA	4.09591	2.03418	0.000483059	5794.71	1382.67	0.773651	0.188879	17639	3098	7465	4237	502	1250	6372	1939	1222	1708	970	1306	1151	1.60835	0.372905	1.74591	0.928068	0.19108	0.204095	0.36515	0.204342	0.17929	0.272243	0.148508	0.160045	0.168848
ZC3H6	2.16829	1.11656	0.000483321	2787.86	1238.33	2.19097	1.0104	3054	2525	1515	1759	788	3266	6608	1542	926	920	1278	1844	920	1.68547	1.8396	2.14462	2.33203	1.81545	3.22763	2.29199	0.983583	0.822321	0.88757	1.18428	1.36775	0.816873
WBP1L	2.12387	1.08669	0.000483686	5212.57	2644	2.89912	1.36466	7319	4786	2531	4613	2729	5623	8887	3808	2454	2579	2083	3015	1925	2.54958	2.2009	2.26149	3.86025	3.96849	3.50752	1.94564	1.53316	1.37553	1.57047	1.21837	1.41155	1.07885
GSE1	3.43052	1.77843	0.000484525	1903.14	544.167	0.579323	0.168858	4297	1501	2408	1242	429	341	3104	672	584	608	565	485	351	0.880483	0.406019	1.2656	0.611352	0.366958	0.125119	0.39973	0.159147	0.192551	0.217781	0.194391	0.133564	0.115711
GRID2	5.63091	2.49337	0.000485613	14555.6	2442.83	0.515184	0.0914916	45158	7593	21409	7941	1140	2444	16204	2642	1976	4351	2962	2246	480	1.09672	0.243436	1.33365	0.463288	0.115577	0.106286	0.247328	0.0741596	0.0772192	0.184719	0.120786	0.07331	0.0187549
AMOT	2.33506	1.22346	0.000489186	5529.86	2263.5	2.95008	1.2634	6426	10620	2122	3696	1674	3687	10484	2877	1240	2458	1460	3102	2444	2.41509	5.269	2.04561	3.33687	2.62635	2.48131	2.47634	1.2497	0.74988	1.61487	0.921336	1.56685	1.47777
TMEM117	7.78464	2.96063	0.000489515	4932.71	638.667	0.680709	0.0874374	16025	2063	10100	2229	414	455	3243	574	559	1237	853	479	130	1.39875	0.237712	2.26125	0.467377	0.150851	0.0711162	0.177901	0.0579066	0.0785111	0.188744	0.125015	0.0561914	0.0182557
MOCS2	0.337085	-1.56882	0.000489582	814.286	1851.33	4.60626	13.6815	675	805	86	334	232	431	3137	2604	1747	1665	1256	2015	1821	3.36267	5.29402	1.09891	3.99706	4.82472	3.84479	9.82163	14.9932	14.0039	14.4996	10.5061	13.4911	14.595
KAT6B	2.10807	1.07593	0.000491434	7871	3793.5	2.0146	0.955607	11247	6452	6758	6611	1922	6807	15300	5552	3422	3402	2778	4173	3434	1.91537	1.45051	2.95202	2.70457	1.36639	2.07581	1.63756	1.0928	0.93772	1.01277	0.794365	0.955116	0.94087
UTP6	0.42512	-1.23406	0.000491434	984.714	1995.67	1.96222	4.62116	1906	991	354	568	210	420	2444	3026	1652	1277	1668	2736	1615	3.02609	2.07703	1.44161	2.16632	1.39182	1.19405	2.43865	5.55267	4.22033	3.54415	4.44659	5.83804	4.1252
CTDP1	2.42487	1.27791	0.000492512	3634.71	1599.83	1.23491	0.509183	6407	2560	3617	3723	900	2674	5562	2464	1210	1517	1388	1820	1200	1.38294	0.729457	2.00255	1.93044	0.810954	1.03354	0.754518	0.614701	0.420254	0.572397	0.50305	0.527975	0.41672
LOC101804293	3.84966	1.94473	0.000492958	712.143	186.667	0.398725	0.103491	1704	565	632	470	230	312	1072	348	290	170	128	122	62	0.643351	0.281602	0.61204	0.426276	0.362502	0.210934	0.254368	0.151856	0.176179	0.112199	0.0811446	0.0619056	0.0376602
FOXK1	2.31969	1.21393	0.000494066	2447	1077	1.27322	0.548719	5033	1725	2168	1670	956	1532	4045	1284	918	1148	883	1410	819	1.71477	0.775851	1.89463	1.36682	1.35969	0.934658	0.866137	0.505612	0.503268	0.683727	0.50514	0.64564	0.448928
EVL	6.57801	2.71765	0.000495087	1797.71	236.667	0.327549	0.0497989	5720	1189	2318	633	98	347	2279	234	364	471	210	57	84	0.761678	0.20901	0.791724	0.202485	0.054476	0.0827408	0.190726	0.0360134	0.0779927	0.109637	0.0469533	0.010201	0.0179957
MAGI3	2.7842	1.47726	0.000496938	1664.43	678.333	0.890924	0.319865	2385	1171	1324	2286	703	1707	2075	786	606	949	481	635	613	0.739491	0.479304	1.05297	1.70269	0.909921	0.947748	0.404344	0.28167	0.302339	0.514366	0.250415	0.264612	0.305786
LOC110351189	64.4604	6.01034	0.00049923	245.429	3.66667	1.38176	0.0209558	27	1166	160	145	3	217	0	0	9	6	0	3	4	0.0957981	5.46137	1.45612	1.23588	0.0444343	1.37869	0	0	0.0513822	0.037214	0	0.0143056	0.0228332
OGFRL1	2.76513	1.46735	0.00049923	1248.14	422.667	2.19022	0.79208	2504	882	764	670	496	1010	2411	234	496	502	412	594	298	3.03915	1.41318	2.37846	1.95347	2.51307	2.1951	1.8391	0.328252	0.968673	1.06508	0.839629	0.96894	0.5819
ANXA11	2.52246	1.33483	0.000502263	4037.86	1420.33	3.74271	1.484	3317	8324	1971	2421	816	1702	9714	1694	1536	979	1638	1396	1279	2.30289	7.62903	3.50993	4.03772	2.36495	2.11593	4.23852	1.3593	1.71591	1.18815	1.90947	1.30258	1.4286
HSPB11	2.90476	1.53842	0.000504681	798.571	244	4.26604	1.46802	662	742	412	316	338	534	2586	300	242	214	238	259	211	2.65359	3.92636	4.23602	3.04283	5.65583	3.83294	6.51469	1.38986	1.56088	1.49952	1.60186	1.3953	1.36073
ECHS1	0.402385	-1.31335	0.000505324	2900.71	6364.33	42.2293	104.955	1591	3729	568	1763	1108	2532	9014	7534	6428	6200	5204	6304	6516	17.3994	53.8352	15.933	46.316	50.5833	49.5841	61.9542	95.2276	113.114	118.527	95.5593	92.6557	114.646
KANSL1	2.19415	1.13366	0.000506869	3215.86	1480.33	0.97587	0.444704	6323	2372	2497	2162	1142	2980	5035	1566	1842	1342	1054	1646	1432	1.25852	0.623248	1.27479	1.03373	0.948869	1.0621	0.629832	0.360248	0.589933	0.466928	0.352248	0.440309	0.458556
CELF1	2.18048	1.12464	0.000507071	2871.86	1369	1.44446	0.66225	4516	2764	2797	1770	1070	2116	5070	1928	1724	950	1068	1336	1208	1.47141	1.18885	2.33752	1.38537	1.45535	1.23455	1.03819	0.726038	0.903843	0.541083	0.584281	0.585029	0.633226
B4GALT2	3.44815	1.78582	0.000510486	782.143	215.833	3.24788	0.941791	837	838	232	426	374	1072	1696	112	282	298	179	270	154	2.34685	3.1018	1.66853	2.86936	4.3776	5.38233	2.98865	0.362954	1.27229	1.46062	0.842724	1.01746	0.694696
PCSK7	0.324618	-1.62318	0.000511024	321.571	827.667	0.502966	1.55245	660	196	237	100	70	146	842	908	1000	934	692	822	610	0.815421	0.319672	0.751055	0.296792	0.361027	0.323002	0.653792	1.29657	1.98799	2.01719	1.43554	1.3649	1.2125
LPAR5	0.141307	-2.8231	0.000512714	211.143	1525.5	0.351465	2.48862	677	45	322	182	21	5	226	1351	1975	989	794	2732	1312	0.74417	0.065299	0.907872	0.480584	0.0963623	0.00984167	0.156128	1.71638	3.49324	1.90039	1.46547	4.03605	2.32023
TMEM11	0.409064	-1.2896	0.000516182	915	2058.83	2.82658	6.91267	1152	842	207	862	252	758	2332	2366	2026	1510	1346	2968	2137	2.60793	2.51631	1.20198	4.68775	2.38148	3.07275	3.31788	6.19057	7.38005	5.9756	5.11634	9.03023	7.78324
PGBD5	5.00428	2.32316	0.000516583	1222.43	200.167	0.412882	0.0825173	2740	919	961	357	158	494	2928	340	74	205	442	44	96	0.742874	0.32892	0.668302	0.232513	0.178824	0.239831	0.498913	0.106541	0.0322829	0.0971583	0.201214	0.0160328	0.0418744
GIT2	2.58408	1.36965	0.000517742	1649	687.167	1.96257	0.758933	1968	1962	895	1113	1181	1368	3056	728	1030	738	468	750	409	1.43599	1.88988	1.67507	1.9509	3.59732	1.78742	1.40142	0.613945	1.20931	0.941333	0.57338	0.735493	0.480133
ZNF593	0.225946	-2.14595	0.000517793	1237.43	4195.67	16.9658	75.1078	485	1553	234	39	535	952	4864	4232	4285	5147	4546	3114	3850	5.63369	23.814	6.97192	1.08825	25.9423	19.8017	35.5086	56.816	80.0902	104.512	88.665	48.6141	71.9491
NETO2	7.72645	2.94981	0.000517793	922.571	106.333	0.793023	0.102613	2128	812	1154	166	114	508	1576	162	92	202	154	4	24	1.32213	0.665991	1.83905	0.247757	0.295673	0.565173	0.615386	0.11633	0.0919745	0.219389	0.160655	0.00334006	0.0239898
CCT2	0.37867	-1.40099	0.000521604	4255.29	9089	7.76016	20.501	3939	8503	1201	1192	714	1932	12306	14018	7019	6465	6946	10880	9206	6.06457	17.2821	4.74288	4.40864	4.58898	5.32643	11.9075	24.9444	17.3887	17.3998	17.9565	22.5131	22.8033
AKAIN1	7.77143	2.95818	0.000524495	714.143	102.333	0.647531	0.0832105	1955	66	1049	894	157	134	744	112	72	118	98	198	16	1.07499	0.0479082	1.47951	1.18089	0.360379	0.13194	0.25711	0.0711783	0.0637038	0.113423	0.0904803	0.146323	0.0141543
GGH	0.229274	-2.12486	0.000526359	832.571	3148.67	1.81891	7.9389	622	3018	174	120	228	270	1396	3074	3664	1210	3586	2986	4372	1.03479	6.62813	0.742499	0.479576	1.58344	0.804342	1.45961	5.9107	9.80831	3.51892	10.0171	6.67642	11.7019
FAM222B	2.58013	1.36744	0.000526729	1430	532.333	1.14179	0.442589	2029	1409	1004	812	433	1592	2731	504	386	612	842	532	318	1.09651	1.0052	1.39171	1.05415	0.976839	1.5406	0.927559	0.3148	0.335657	0.578155	0.764038	0.386398	0.276485
TMEM39A	2.69522	1.4304	0.000526729	1308.57	478.333	1.94699	0.722402	2225	1100	1128	674	301	1578	2154	464	492	447	546	659	262	2.22556	1.45249	2.89404	1.61951	1.25684	2.82639	1.35408	0.536415	0.791866	0.78159	0.91701	0.885905	0.421623
DHFR	0.338458	-1.56295	0.000527501	2144.86	5060	2.83317	8.37595	1481	3009	531	1764	176	838	7215	7024	3770	4244	4896	5417	5009	1.648	4.42012	1.51559	4.71536	0.817558	1.66979	5.04577	9.03358	6.75026	8.25542	9.14777	8.10126	8.9674
LOC119715861	9.34792	3.22464	0.000527649	387.143	37.1667	0.291318	0.0310998	1624	158	442	156	12	60	258	42	49	34	38	46	14	0.904655	0.116189	0.631545	0.208755	0.027905	0.0598499	0.0903246	0.0270408	0.0439208	0.0331084	0.0355429	0.0344387	0.012547
CEP250	2.80448	1.48773	0.000532304	1048.57	387.333	0.952314	0.339435	2359	1110	872	642	414	776	1167	462	388	348	486	426	214	1.37288	0.85278	1.30168	0.89754	1.00579	0.808687	0.426839	0.310756	0.36334	0.354034	0.474911	0.333201	0.200369
SRGAP1	2.71103	1.43884	0.000532406	3503.57	1310.5	0.668923	0.246723	6493	3064	4729	1624	642	2354	5619	1506	1566	1096	955	1858	882	0.821808	0.511946	1.53525	0.493771	0.339206	0.533515	0.446965	0.220305	0.318929	0.242492	0.202955	0.316055	0.1796
TMEM50A	0.396664	-1.33401	0.000532442	6359.14	13120.7	30.9571	78.0571	6121	10736	934	2730	1779	3659	18555	16116	13862	11593	12794	12246	12113	24.1662	55.9549	9.4584	25.8919	29.3201	25.868	46.0401	73.5388	88.0621	80.0099	84.8133	64.9789	76.9398
FNIP2	0.415641	-1.26659	0.000532504	1677.14	4149	0.967902	2.32864	3236	731	1202	1654	402	1710	2805	6455	3527	3145	3648	4515	3604	1.23448	0.368131	1.17615	1.51574	0.640184	1.16812	0.672507	2.84606	2.165	2.09729	2.33669	2.31486	2.21194
PDSS2	2.26901	1.18206	0.000534393	2978.29	1232.83	0.759598	0.334768	4913	2219	2479	1111	920	2522	6684	1420	1068	1415	1158	1584	752	0.887729	0.529299	1.14893	0.482239	0.693946	0.816007	0.759031	0.296548	0.310515	0.446943	0.351329	0.384664	0.218608
ARHGAP26	3.454	1.78827	0.000535108	2086.43	562.833	0.460721	0.133412	5786	3194	1880	1010	200	820	1715	595	544	558	466	578	636	0.904429	0.659084	0.75377	0.379255	0.130506	0.229522	0.16848	0.107495	0.136827	0.152473	0.122308	0.121427	0.159943
LOC101795469	2.65501	1.40872	0.000535166	2474.29	807.167	2.03749	0.767556	1974	4256	1205	1138	384	1380	6983	1248	718	394	560	965	958	1.28676	3.66237	2.01476	1.782	1.04493	1.61081	2.86077	0.940241	0.7531	0.448962	0.61293	0.845416	1.00469
TBC1D1	3.32648	1.734	0.000535915	1777.86	545.5	0.45704	0.137361	4220	682	2292	1138	406	943	2764	695	320	554	594	804	306	0.716097	0.152775	0.997606	0.463891	0.2876	0.28654	0.294772	0.136307	0.0873748	0.164335	0.169246	0.183361	0.0835399
GABRB3	6.76723	2.75857	0.000536425	1671.71	251.667	0.425809	0.0629034	5576	726	2371	1144	296	388	1201	392	186	350	404	164	14	0.920818	0.15827	1.00431	0.453828	0.204055	0.114735	0.124647	0.0748187	0.0494243	0.101037	0.112022	0.0363988	0.00371957
DBNDD2	0.206777	-2.27385	0.000537954	430.286	1954.33	1.76536	8.54488	1440	830	232	112	108	241	49	1062	1441	1722	1960	3277	2264	4.12585	3.13935	1.705	0.770874	1.29175	1.23647	0.0882341	3.51681	6.64343	8.62474	9.42929	12.6188	10.4362
LOC101798714	4.23001	2.08066	0.000538328	2127.29	513.5	1.16811	0.276106	6101	1491	3224	1306	210	555	2004	650	454	548	459	721	249	2.20678	0.711945	2.99116	1.13479	0.31709	0.359473	0.45556	0.271735	0.264236	0.346499	0.278768	0.350499	0.144901
LOC101802187	4.93904	2.30423	0.000538328	460.429	81.3333	4.70045	0.950312	732	354	65	222	303	114	1433	92	48	73	101	79	95	5.64192	3.60188	1.28503	4.11039	9.74905	1.57339	6.94147	0.819553	0.595298	0.983559	1.3071	0.818342	1.17802
FAM120A	2.1359	1.09484	0.00053837	9399.43	4329	4.81462	2.25395	9237	8798	4060	4290	4406	12279	22726	5934	3804	3836	3676	4822	3902	3.23492	4.06748	3.64706	3.60914	6.4414	7.70034	5.002	2.40189	2.14363	2.3484	2.16162	2.26961	2.19853
LOC101799553	0.400995	-1.31834	0.000539586	5299.71	10693.3	18.5931	46.3781	4384	6815	755	2441	1319	3794	17590	15399	8596	8407	9563	10842	11353	12.8118	26.2915	5.65941	17.1365	16.0912	19.8542	32.3068	52.0122	40.4215	42.9479	46.9251	42.5834	53.3781
LOC101800187	4.48042	2.16364	0.000541428	303.286	75.1667	0.581431	0.129508	529	380	324	174	188	194	334	44	68	92	68	120	59	0.594468	0.563724	0.933905	0.469717	0.881931	0.390382	0.235889	0.0571477	0.122959	0.180727	0.128308	0.181237	0.106669
LOC101800257	14.2728	3.8352	0.000541428	433.857	33.3333	0.457444	0.031943	1347	197	857	407	14	4	211	57	34	36	39	21	13	0.865908	0.167178	1.41309	0.628511	0.0375696	0.00460446	0.0852463	0.0423499	0.035169	0.0404547	0.042096	0.0181433	0.013445
DAGLA	6.78853	2.7631	0.000541914	2998.29	414.833	1.03509	0.152462	10043	5136	3668	642	252	368	879	324	391	370	672	620	112	2.42261	1.63552	2.26952	0.372023	0.253761	0.158958	0.13326	0.0903314	0.151766	0.156021	0.272183	0.201004	0.0434662
ADCY1	5.59459	2.48403	0.000542871	2620.29	447.333	0.453076	0.0809847	9422	900	3649	1612	247	700	1812	491	410	863	476	272	172	1.09597	0.1382	1.08872	0.450438	0.119938	0.145804	0.132466	0.0660101	0.0767391	0.17548	0.0929682	0.0425223	0.0321883
MSI2	2.49641	1.31986	0.000543073	5645.71	2117.5	0.665783	0.266726	12893	7000	4574	2406	1122	4284	7241	2042	2642	2760	1574	2233	1454	1.06253	0.761542	0.966867	0.476317	0.385996	0.632194	0.375036	0.194498	0.350345	0.397609	0.217802	0.247324	0.192781
ACADSB	2.27279	1.18446	0.000545045	3596.29	1622.5	5.91157	2.60037	2864	4307	1572	3228	1715	3491	7997	1670	1356	1558	1050	2181	1920	3.05667	6.0682	4.30341	8.27605	7.64088	6.67175	5.36403	2.05999	2.32869	2.90673	1.88164	3.1284	3.29678
LAMB3	0.228059	-2.13252	0.000545536	260.143	989.5	0.203183	0.892166	737	112	239	152	44	29	508	806	1438	1293	584	1162	654	0.433527	0.0869714	0.360605	0.214786	0.108045	0.0305465	0.187802	0.54797	1.36108	1.32956	0.57681	0.918643	0.618927
PARP6	3.73971	1.90293	0.000547504	566.571	141.333	2.08165	0.556293	1384	440	363	280	263	162	1074	130	108	118	202	174	116	3.58109	1.50294	2.40919	1.74041	2.84079	0.750601	1.74652	0.388773	0.449656	0.533732	0.877612	0.605091	0.482893
MAP3K13	4.70681	2.23475	0.000548525	1711.14	325.833	0.586514	0.124608	4478	696	2280	477	82	815	3150	420	214	515	194	360	252	1.13682	0.233252	1.48466	0.290897	0.0869008	0.370492	0.502581	0.123234	0.0874172	0.228547	0.0826951	0.122829	0.102925
RSPO2	6.02403	2.59073	0.000552005	3220.57	531.667	0.841903	0.139758	9296	1309	4878	1942	385	2326	2408	404	285	1572	300	528	101	1.54379	0.286974	2.07788	0.774742	0.266906	0.6917	0.251327	0.077544	0.0761579	0.45636	0.0836539	0.117847	0.0269853
BDP1	0.501203	-0.996532	0.000556153	2957.71	5386.67	1.34734	2.68861	3301	3725	974	1591	1006	2445	7662	7684	4028	4106	4491	6152	5859	1.11461	1.6604	0.84357	1.29051	1.41801	1.47833	1.62596	2.99873	2.18849	2.42358	2.5462	2.79181	3.18284
KAZN	2.54083	1.3453	0.000558278	4051.71	1663.67	0.658841	0.259271	7724	2716	4824	3155	928	2613	6402	2335	1296	1796	1391	2124	1040	0.81258	0.377193	1.30172	0.79733	0.407545	0.492242	0.423281	0.283912	0.219385	0.330288	0.24571	0.300311	0.176024
LOC119714326	2007.26	10.971	0.000558278	252.429	0	2.21902	0	549	908	310	0	0	0	0	0	0	0	0	0	0	3.35366	7.32221	4.85728	0	0	0	0	0	0	0	0	0	0
MASP2	0.164695	-2.60213	0.000559602	250.714	1577.83	0.22685	1.37652	653	48	375	104	120	8	447	1226	2060	592	1006	2491	2092	0.380628	0.0369351	0.560665	0.145625	0.291993	0.00835011	0.163751	0.825946	1.93211	0.603214	0.984594	1.95143	1.96184
LOC101799628	2.87792	1.52502	0.000559602	1243.71	350.5	1.58827	0.552348	2208	1468	275	596	294	780	3085	394	335	454	344	224	352	2.26337	1.98652	0.72306	1.46763	1.25808	1.43175	1.98747	0.466795	0.552559	0.813531	0.592089	0.3086	0.580514
FKBP3	0.354935	-1.49437	0.000560026	3675.14	8083	17.2703	48.6773	2186	4329	500	1304	623	3334	13450	12885	6895	5862	6136	9647	7073	9.0073	23.5473	5.28444	12.9073	10.7161	24.5994	34.8302	61.3624	45.7147	42.2233	42.4523	53.423	46.888
SFMBT2	4.56434	2.19041	0.000561135	2050	453	0.540337	0.118383	5785	1504	3181	1309	270	774	1527	439	456	756	590	327	150	0.970461	0.333068	1.36875	0.527508	0.189079	0.232504	0.160992	0.0851163	0.123088	0.221696	0.166188	0.073725	0.0404836
PLCB4	3.62793	1.85915	0.000563266	4161	1163.5	0.507317	0.139826	12440	3751	4698	3215	646	781	3596	1716	989	1076	1035	1492	673	1.01509	0.404055	0.983291	0.630202	0.22005	0.114117	0.184414	0.161836	0.129855	0.153482	0.141806	0.163623	0.0883512
SPRYD7	0.349165	-1.51802	0.000563769	1272.43	2977.17	3.02569	8.66609	710	834	316	313	590	930	5214	3650	2780	2061	2132	4006	3234	1.39515	2.16341	1.5927	1.47748	4.8397	3.27235	6.43906	8.2895	8.7899	7.07949	7.0343	10.5795	10.2239
MESD	2.51903	1.33287	0.000568242	7074.43	2410.33	16.5935	6.58783	5401	14397	1618	3009	2162	4097	18837	2902	2488	2431	2100	2510	2031	9.80458	34.5014	7.53387	13.1217	16.3838	13.3179	21.491	6.08872	7.26745	7.71439	6.40097	6.12379	5.93169
PTCH1	2.81827	1.49481	0.000568242	2714.29	1095.33	1.19389	0.423445	2133	2363	1473	4588	1254	1600	5589	1895	938	1056	841	1113	729	0.562963	0.823309	0.997188	2.90889	1.38163	0.756178	0.92707	0.578059	0.398354	0.487209	0.372698	0.394799	0.30955
FAR2	2.63441	1.39748	0.000568366	4140.14	1418.83	0.689471	0.26176	8530	5169	3319	1826	472	2228	7437	2316	1348	1562	1309	1140	838	1.05866	0.846883	1.05657	0.544405	0.244542	0.49515	0.580088	0.332215	0.269199	0.338883	0.272784	0.190153	0.167326
TMX3	0.443464	-1.17311	0.00056847	2995.71	6396	3.08033	6.94723	2506	5854	1074	1433	893	2912	6298	8803	7322	4510	4360	7498	5883	1.84222	5.68098	2.02511	2.53059	2.74041	3.83325	2.90973	7.47936	8.66098	5.7956	5.38169	7.40795	6.95781
ALOX5	9.16617	3.19632	0.000569106	510.714	53.8333	0.494473	0.0539142	1405	182	729	195	156	263	645	59	9	198	13	24	20	0.882427	0.150898	1.1744	0.294206	0.409007	0.295783	0.254596	0.042828	0.0090954	0.217385	0.0137094	0.0202584	0.020209
LOC101801190	5.25231	2.39295	0.000569563	483.714	100.667	0.446795	0.0849739	1340	291	658	304	128	385	280	167	56	97	176	70	38	0.756227	0.216796	0.952485	0.412131	0.301551	0.389066	0.0993104	0.108927	0.0508525	0.0956932	0.166775	0.053093	0.034502
RBM25	2.00192	1.00138	0.000574786	6005.29	3137.33	5.28889	2.64149	8423	6461	3516	4383	2553	6694	10007	4172	2216	2465	3492	3671	2808	4.76576	4.82587	5.10269	5.95733	6.03004	6.78213	3.55843	2.72824	2.01749	2.43806	3.3175	2.79153	2.55609
LOC101801464	155.649	7.28215	0.000575573	168.286	1	0.137524	0.000747267	797	100	272	2	0	5	2	4	0	0	1	1	0	0.46735	0.0774094	0.409108	0.00281727	0	0.00525011	0.00073706	0.00271092	0	0	0.00098459	0.00078809	0
LOC101798883	4.19219	2.06771	0.000575772	846.286	199.667	0.585216	0.139571	1807	1123	857	803	68	224	1042	294	192	244	158	186	124	0.845358	0.693541	1.02837	0.902428	0.132799	0.187649	0.306365	0.158966	0.144531	0.199542	0.124111	0.116947	0.0933292
CPNE3	2.15736	1.10927	0.000581151	4284.57	1919.33	3.79121	1.75728	5748	4599	1427	3400	1687	4475	8656	1770	1609	2360	1510	2351	1916	3.45568	3.64997	2.20052	4.91032	4.23385	4.81753	3.27057	1.22988	1.5565	2.48022	1.52428	1.8996	1.85321
GPHN	2.87754	1.52484	0.000581335	5850.29	2027.83	0.576454	0.200328	13239	3944	6903	5120	1018	2269	8459	2368	1927	2531	1610	1797	1934	0.86053	0.338421	1.15089	0.799458	0.276225	0.264095	0.345557	0.177896	0.201544	0.287584	0.175715	0.156982	0.202246
PIP5K1C	2.81242	1.49181	0.000581335	1095.29	368	0.701003	0.249184	1426	908	657	992	391	493	2800	321	267	488	268	574	290	0.638006	0.536292	0.753973	1.06618	0.730274	0.394973	0.787322	0.165991	0.192218	0.381669	0.201332	0.345151	0.208745
NKX3-2	25.9356	4.69686	0.000581335	164.286	6.66667	2.02933	0.0774409	63	12	31	120	14	766	144	2	16	10	8	4	0	0.454925	0.114391	0.574177	2.08159	0.422018	9.90473	0.653508	0.0166918	0.185907	0.12623	0.0969975	0.0388196	0
OXSR1	2.49237	1.31752	0.000581335	3423	1231.83	1.25814	0.504934	8116	2954	2534	1602	458	2725	5572	1182	986	1295	1086	1428	1414	2.18873	1.05165	1.75284	1.03783	0.515608	1.31593	0.944388	0.368418	0.427862	0.610494	0.491758	0.517571	0.613498
KCNG1	7.21299	2.8506	0.000581335	581.571	72.3333	1.24845	0.172877	803	1868	312	46	108	144	790	92	90	8	98	96	50	1.30318	4.00198	1.29875	0.179333	0.73167	0.418471	0.805756	0.172563	0.235021	0.0226955	0.267046	0.209388	0.130548
MUC6	7.73703	2.95178	0.000581717	1167.14	143.833	0.433011	0.0559198	4032	688	1532	451	64	217	1186	189	226	48	151	239	10	1.07636	0.242457	1.04901	0.289219	0.0713214	0.103732	0.19898	0.0583138	0.0970782	0.0223995	0.0676838	0.0857484	0.00429486
UNC13C	6.28697	2.65236	0.000581962	4004.86	665.333	0.710025	0.112922	13899	933	6766	2774	468	829	2365	1128	580	910	860	342	172	1.56739	0.138894	1.95709	0.751475	0.220315	0.167403	0.167615	0.14702	0.105244	0.179389	0.162841	0.0518336	0.0312058
LOC119713463	0.276974	-1.85218	0.000585901	584.286	1718.83	1.4914	5.39274	249	1200	260	163	90	251	1877	2366	1353	426	1959	2045	2164	0.530901	3.37758	1.42191	0.834865	0.801052	0.958303	2.51517	5.83045	4.64183	1.58776	7.01327	5.86003	7.42309
MTNR1A	9.81685	3.29526	0.000585901	515.857	51.3333	0.314365	0.031953	1620	276	788	274	42	12	599	60	100	42	16	72	18	0.680708	0.153096	0.849291	0.276574	0.0736714	0.00902904	0.158184	0.0291387	0.0676118	0.0308501	0.0112885	0.0406603	0.0121683
CDC14A	2.7755	1.47275	0.000586052	2220.29	862.833	1.16414	0.419336	4766	1079	1466	1968	870	2965	2428	1249	930	715	1084	662	537	1.54454	0.461612	1.21861	1.53209	1.17698	1.72062	0.49452	0.467823	0.48496	0.405055	0.589857	0.288334	0.279984
GRIN2C	15.1934	3.92537	0.000589421	80.1429	5	0.154286	0.00988855	308	22	66	88	4	4	69	10	4	6	2	6	2	0.423773	0.039959	0.232922	0.290857	0.0229745	0.00985501	0.0596651	0.0159021	0.00885562	0.014431	0.00462045	0.011095	0.00442716
JAKMIP2	6.37559	2.67256	0.000589508	1553.71	250.167	0.871547	0.136658	4197	925	2675	821	55	874	1329	187	444	208	226	401	35	1.51675	0.441294	2.47962	0.712745	0.0829742	0.565591	0.301849	0.0781072	0.258188	0.131402	0.137138	0.194766	0.0203497
KCNMA1	5.52336	2.46555	0.000589577	11838	2058.83	0.708256	0.128229	39354	4495	17890	7423	783	2459	10462	2116	1674	3690	2403	1779	691	1.58298	0.238686	1.84579	0.717266	0.131478	0.177117	0.264478	0.0983729	0.108348	0.259463	0.162298	0.0961733	0.0447175
HHATL	17.9892	4.16906	0.000590288	110	6.33333	0.280955	0.0153394	196	30	52	50	78	162	202	6	26	2	0	4	0	0.312946	0.0632332	0.212962	0.191778	0.519891	0.463173	0.2027	0.0110723	0.0667981	0.0055822	0	0.00858352	0
UNC79	5.73435	2.51963	0.000590867	1134.86	198.667	0.316328	0.0551491	3181	541	1747	716	71	559	1129	222	137	391	125	271	46	0.581972	0.130661	0.819816	0.314678	0.0542252	0.183132	0.129814	0.0469424	0.0403307	0.125048	0.038399	0.0666346	0.0135397
JAKMIP3	6.78655	2.76268	0.000591678	766.571	115.167	0.278473	0.0409853	2497	538	1073	332	54	270	602	283	64	162	82	84	16	0.620511	0.176491	0.683937	0.198191	0.0560182	0.120146	0.0940192	0.0812814	0.0255911	0.0703733	0.034215	0.0280545	0.00639683
MCF2L2	4.93275	2.30239	0.000593436	1601.86	325	0.290923	0.0589641	5503	646	2348	456	532	272	1456	394	370	502	218	279	187	0.655485	0.101579	0.717375	0.13048	0.264532	0.0580159	0.108997	0.0542416	0.0709156	0.104527	0.0436005	0.0446642	0.0358359
SYT17	5.48224	2.45477	0.000593659	360.286	67.3333	0.265257	0.0483225	828	182	460	286	134	74	558	76	108	66	84	36	34	0.386506	0.112152	0.550768	0.320705	0.261117	0.0618546	0.1637	0.0410027	0.0811197	0.0538557	0.065838	0.022585	0.025534
KIAA0232	2.04435	1.03164	0.000594129	2768.43	1329	1.14062	0.557882	3449	2483	2162	1701	872	2725	5987	1549	1460	980	1338	1324	1323	0.961491	0.913773	1.54594	1.13912	1.01478	1.3603	1.04894	0.499087	0.65491	0.477573	0.626296	0.496057	0.593369
TBL1X	2.30267	1.20331	0.000594949	7211.14	3116.17	0.998853	0.433761	14586	5218	6763	4187	1886	5570	12268	3485	2712	2667	2834	5156	1843	1.37009	0.647033	1.62943	0.944778	0.739534	0.936877	0.724228	0.378345	0.409901	0.437922	0.446976	0.650904	0.278517
TMEM59L	11.0665	3.46813	0.000597802	314.571	24.8333	1.35245	0.122128	435	295	156	286	112	180	738	12	30	90	8	9	0	1.30106	1.16477	1.19678	2.05488	1.39839	0.964037	1.38724	0.0414821	0.144379	0.470555	0.0401761	0.0361777	0
UCN	32.6959	5.03104	0.000598465	51.8571	1.33333	1.41948	0.0412001	10	16	4	62	28	64	179	0	2	0	6	0	0	0.185968	0.392797	0.190802	2.76978	2.1737	2.13125	2.09209	0	0.0598474	0	0.187353	0	0
KLHL3	4.91409	2.29692	0.000600188	908.857	179.667	0.546281	0.111125	2220	407	894	267	118	1194	1262	350	94	220	248	130	36	0.931287	0.22539	0.961952	0.269065	0.206641	0.896912	0.33272	0.169696	0.0634506	0.16133	0.174684	0.0732936	0.0242967
CHUK	2.21046	1.14434	0.000601336	1913.71	878	1.71075	0.773735	3388	1455	1205	1260	687	2179	3222	1206	1007	769	736	940	610	2.00643	1.13751	1.83043	1.79253	1.69841	2.31075	1.19921	0.825472	0.959595	0.796104	0.731865	0.748172	0.581199
ATP5MC3	0.398311	-1.32803	0.00060339	11890	23059.7	80.7993	202.881	11373	16837	2121	3083	3016	6553	40247	29394	20419	19284	22411	25637	21213	66.9601	130.863	32.0307	43.6043	74.127	69.087	148.924	200.02	193.443	198.472	221.551	202.862	200.935
UAP1L1	2.51166	1.32864	0.00060339	2621.43	1056	2.49185	0.991817	2806	2042	858	1381	1378	4056	5829	1374	834	1188	938	1332	670	1.76704	1.69756	1.3859	2.08914	3.62254	4.57375	2.30698	1.00005	0.84509	1.30779	0.991824	1.12734	0.67881
MRPL1	0.467807	-1.09601	0.000604906	2169.29	3903.17	2.14219	4.58258	2468	2934	793	946	440	1305	6299	5816	3509	2378	3136	4377	4203	1.97062	3.09262	1.62411	1.81452	1.46661	1.86588	3.16095	5.36729	4.50835	3.31918	4.20441	4.69706	5.39921
LOC113845395	104.106	6.70191	0.00060537	80.8571	0.833333	0.577412	0.00473392	232	44	244	30	0	0	16	2	0	0	2	1	0	0.939536	0.235228	2.53455	0.291851	0	0	0.0407225	0.00936114	0	0	0.0135996	0.00544274	0
MTHFD1L	3.47059	1.79518	0.0006061	3245.86	859.667	0.579765	0.167066	8058	1974	4291	900	484	1648	5366	872	524	1494	710	808	750	1.01635	0.32868	1.38822	0.272693	0.254839	0.37221	0.425359	0.127118	0.106347	0.329404	0.150365	0.136968	0.152192
C1S	0.204731	-2.2882	0.000606194	229.857	1627.33	0.99132	4.83238	129	110	109	738	162	158	203	2445	1576	1035	1466	2213	1029	0.262248	0.295206	0.568374	3.60407	1.37481	0.575168	0.259363	5.7448	5.15532	3.67811	5.00413	6.04639	3.36552
WDR7	3.71358	1.89281	0.000606287	1545	433	0.483244	0.130112	4241	574	1732	1480	270	1134	1384	544	360	510	554	432	198	0.84269	0.150564	0.882739	0.70644	0.223958	0.403485	0.172832	0.124931	0.115101	0.177146	0.184834	0.115365	0.0632962
CUBN	7.18988	2.84597	0.000606287	1953.86	250.667	0.376528	0.0523646	7043	728	2966	914	93	226	1707	252	305	386	352	147	62	0.943581	0.128755	1.01924	0.294159	0.0520126	0.0542182	0.143729	0.0390207	0.0657504	0.0904004	0.0791837	0.0264686	0.0133637
APOOL	0.386436	-1.3717	0.000606331	1257.86	2533.67	1.99447	5.16481	843	1043	254	717	358	607	4983	2809	2129	1983	2488	2865	2928	1.14189	1.86506	0.882503	2.33309	2.02435	1.47232	4.24207	4.39767	4.64035	4.6955	5.65874	5.21572	6.3809
LOC101796127	16.111	4.00998	0.000608196	74.5714	4	0.187686	0.0115388	32	222	18	15	4	149	82	2	1	8	8	1	4	0.0566362	0.518689	0.0817149	0.0637749	0.0295534	0.472221	0.0912109	0.00409117	0.00284787	0.0247512	0.0237742	0.00237868	0.0113898
SCEL	0.153857	-2.70033	0.000608407	1050.86	7450.17	0.739546	4.80695	2399	547	2222	948	10	119	1111	9686	7898	6537	5713	6428	8439	1.03056	0.3102	2.44835	0.97829	0.0179328	0.0915391	0.299949	4.80909	5.45932	4.90891	4.12079	3.71118	5.83242
TAX1BP3	2.60234	1.37981	0.000612172	3965	1336.17	28.5418	10.9681	3100	6050	720	1775	1788	3130	11192	1374	1184	1432	1410	1088	1529	16.6047	42.7793	9.89205	22.8392	39.9798	30.0212	37.6761	8.50607	10.2046	13.4083	12.6812	7.83231	13.1762
ABCA1	3.08867	1.62699	0.000612942	2834.29	1076.83	1.06166	0.343594	2893	1763	1670	3507	2348	2639	5020	1145	1777	1411	538	876	714	0.603739	0.485694	0.893928	1.75813	2.04552	0.986178	0.658406	0.276172	0.596713	0.514742	0.188519	0.245695	0.239725
DIO1	21.7499	4.44293	0.000613721	152.714	5.66667	0.834395	0.0379764	627	32	108	16	6	184	96	4	2	6	20	2	0	2.61665	0.176294	1.15608	0.160403	0.104528	1.37503	0.25179	0.0192935	0.0134303	0.0437715	0.140146	0.0112176	0
TRHDE	7.01706	2.81087	0.000615052	3889.43	544.5	0.549894	0.078358	12938	1754	6741	2167	126	391	3109	656	474	900	594	479	164	1.21676	0.21776	1.6261	0.489566	0.0494666	0.065846	0.183759	0.0713042	0.0717287	0.147959	0.0937985	0.0605432	0.0248139
MMRN2	3.82826	1.93669	0.000615263	1420	331.667	1.54735	0.404283	3025	779	633	443	587	1855	2618	271	380	718	251	97	273	2.31414	0.786706	1.24209	0.81411	1.87459	2.54111	1.2587	0.239612	0.467763	0.960177	0.322411	0.0997307	0.336001
EDF1	0.422425	-1.24323	0.000617782	11186.1	22941	78.1999	185.127	8838	14145	2208	4452	4420	8990	35250	30060	20453	15095	20518	27567	23953	48.1038	101.634	30.8255	58.2097	100.427	87.6194	120.58	189.098	179.126	143.622	187.513	201.654	209.749
STUM	6.32944	2.66208	0.000619608	513.714	78	0.385078	0.0608048	1441	416	621	396	65	84	573	56	44	156	21	118	73	0.730652	0.278452	0.80765	0.482343	0.137583	0.0762677	0.182596	0.0328177	0.0358985	0.138272	0.0178788	0.080412	0.0595502
POU3F4	20.3926	4.34997	0.000620414	31.4286	1.66667	0.317952	0.0146335	60	16	58	10	24	2	50	2	0	4	2	2	0	0.343196	0.120815	0.850949	0.137406	0.573068	0.020485	0.179742	0.0132219	0	0.0399956	0.0192085	0.0153749	0
COG5	2.55462	1.35311	0.000622879	3878.86	1434.33	0.573798	0.224629	7516	3562	4116	2281	524	2040	7113	1488	1135	1175	1646	1926	1236	0.78278	0.48973	1.09955	0.57068	0.227818	0.38045	0.465581	0.179114	0.190207	0.213921	0.287842	0.269588	0.207102
PIK3C2B	4.84864	2.27758	0.000624251	616.714	128.167	0.838585	0.172781	1245	626	368	420	292	348	1018	232	69	32	298	32	106	1.12329	0.745601	0.851638	0.910303	1.09979	0.562233	0.577244	0.241927	0.100172	0.0504701	0.451451	0.0388029	0.153866
APBB3	12.4187	3.63444	0.000629614	44.1429	3.33333	0.225459	0.0174432	179	17	42	20	7	16	28	6	0	2	4	5	3	0.652901	0.0818565	0.392942	0.175242	0.106585	0.104503	0.0641862	0.0252941	0	0.0127522	0.0244977	0.0245107	0.0176047
LBHD2	8.10368	3.01858	0.000629614	6728.43	777.5	14.5071	1.78982	5348	17862	944	2218	1805	5386	13536	1428	26	33	402	1118	1658	8.70839	38.396	3.94279	8.67606	12.2695	15.7046	13.8524	2.6875	0.0681235	0.0939338	1.09912	2.4467	4.34354
NCOA7	2.96379	1.56744	0.000629771	2585.57	769	0.739168	0.249459	6481	1890	2150	1125	435	1354	4664	992	373	1287	784	604	574	1.37632	0.529844	1.17112	0.573909	0.385629	0.514884	0.622478	0.243479	0.127457	0.477767	0.279553	0.172387	0.196111
PAFAH2	0.169434	-2.5612	0.000632103	88.1429	590.667	0.501459	2.96402	113	140	48	156	2	126	32	727	486	546	480	618	687	0.37785	0.617986	0.411687	1.25308	0.0279174	0.754442	0.0672481	2.80963	2.61489	3.1915	2.69497	2.77729	3.69582
LOC101791173	0.357022	-1.48592	0.000633294	480.429	1268.83	2.08024	5.82758	306	974	220	312	174	190	1187	1799	827	1127	1237	1313	1310	0.944406	3.96831	1.74159	2.31316	2.24177	1.05004	2.30238	6.41714	4.10695	6.08027	6.4103	5.4462	6.50462
PHYH	0.388741	-1.36312	0.0006341	1656.57	3899.67	4.82194	12.4065	1377	3472	455	744	600	1057	3891	3749	3274	1931	3314	6404	4726	2.94961	9.81793	2.49992	3.8284	5.36519	4.05434	5.23818	9.28152	11.2846	7.2306	11.9194	18.4363	16.2869
ANTKMT	0.322819	-1.6312	0.000634139	671.571	1619.83	7.33866	22.7364	518	564	193	193	328	180	2725	1510	1567	2151	1638	1618	1235	4.73036	6.79913	4.52071	4.23386	12.5038	2.94342	15.6394	15.9373	23.0256	34.3373	25.116	19.858	18.1445
BPIFB2	37.6889	5.23607	0.000634322	48.2857	1	0.190225	0.00460569	192	12	41	30	8	0	55	0	0	2	0	2	2	0.564333	0.0465613	0.309103	0.211822	0.0981586	0	0.101598	0	0	0.010276	0	0.00790053	0.00945753
A2M	9.25202	3.20977	0.000634881	556.143	78.1667	0.735155	0.0793164	659	654	286	1316	352	261	365	106	46	92	124	101	0	0.447193	0.585865	0.497807	2.14526	0.997141	0.31715	0.155665	0.083136	0.0502279	0.109134	0.141287	0.0921135	0
SMCO4	0.44401	-1.17134	0.000634908	1826.57	3574.5	1.73475	3.90774	1818	1095	1082	962	544	1323	5962	4968	4178	3960	3538	2791	2012	1.31904	1.04879	2.01361	1.67669	1.64766	1.71885	2.7186	4.166	4.87764	5.02251	4.31016	2.72155	2.34858
NANOS1	12.0625	3.59246	0.000635758	240.286	15.1667	0.768534	0.0636339	566	162	138	146	52	10	608	2	10	28	38	11	2	1.44883	0.547427	0.906078	0.897778	0.55566	0.045837	0.978125	0.00591705	0.0411887	0.125291	0.163327	0.0378431	0.00823654
LOC101799516	31.5357	4.97891	0.000636163	46.5714	1.33333	0.196691	0.00565337	127	6	36	20	0	85	52	4	2	2	0	0	0	0.379969	0.0236977	0.276269	0.143744	0	0.455384	0.097777	0.0138318	0.00962833	0.0104601	0	0	0
HLF	0.471825	-1.08368	0.000637127	20151.7	41522.3	15.142	32.0921	16557	25202	6905	16017	7378	18901	50102	57328	38697	33127	28919	53873	37190	8.68152	17.4445	9.28673	20.1748	16.1494	17.7465	16.5104	34.742	32.6489	30.3639	25.4606	37.9645	31.3728
LOC119717021	0.0166365	-5.9095	0.000637283	0.285714	20	0.000454882	0.0523773	2	0	0	0	0	0	0	8	19	59	0	1	33	0.00318417	0	0	0	0	0	0	0.0147207	0.048674	0.164203	0	0.00213973	0.0845267
HIGD1A	0.323184	-1.62957	0.00063771	1390.86	3582	7.97812	24.6918	867	2377	298	262	598	597	4737	4308	3416	1691	2640	5171	4266	4.05483	14.6755	3.57482	2.94354	11.675	4.99969	13.9234	23.2864	25.7068	13.8248	20.7314	32.5027	32.0987
LOC101792412	13.0807	3.70937	0.000642398	6910.71	785.667	351.171	26.8419	2494	351	73	17697	12345	3060	12355	742	1146	649	1094	680	403	55.5143	10.314	4.16789	946.287	1147.11	121.968	172.839	19.0891	41.046	25.2531	40.8882	20.3428	14.432
LOC106018497	4.84231	2.2757	0.000643826	1125.86	178	1.32409	0.273582	753	1078	584	634	146	734	3952	106	300	192	132	20	318	0.726659	1.3733	1.44555	1.46974	0.588156	1.26837	2.39686	0.118227	0.465837	0.323891	0.213886	0.0259393	0.493715
ATXN7L1	2.35608	1.23639	0.000645225	3276	1443.33	0.836641	0.355016	6413	1544	3275	2002	1249	2794	5655	2070	1271	1425	1254	1489	1151	1.05999	0.336899	1.38848	0.794915	0.861804	0.826958	0.587441	0.395445	0.338038	0.411736	0.348026	0.330772	0.306077
FUT8	2.51916	1.33294	0.0006474	5121.57	2057.83	1.29375	0.513563	8462	3055	3903	3345	872	8253	7961	2559	1439	1690	1850	2679	2130	1.42011	0.676815	1.68009	1.34853	0.610899	2.48014	0.839664	0.496355	0.388585	0.495789	0.521305	0.604245	0.575098
IL1RAPL2	5.8637	2.55181	0.000651386	4222	717.333	0.307111	0.0523732	12712	2401	7772	1956	323	976	3414	728	524	1390	894	614	154	0.59724	0.148914	0.936596	0.220759	0.0633492	0.0821106	0.100806	0.0395312	0.0396135	0.114159	0.0705251	0.0387699	0.0116404
GRB7	0.125694	-2.99201	0.000652	33.8571	297.833	0.155718	1.2434	72	8	48	30	0	44	35	496	232	316	147	430	166	0.207331	0.0304111	0.354534	0.207524	0	0.226882	0.0633416	1.65077	1.07497	1.59067	0.710757	1.66415	0.769048
PRL	58.7513	5.87655	0.000654793	86.1429	1.66667	0.455079	0.00708664	238	18	273	10	4	0	60	4	2	0	2	2	0	0.7287	0.0727535	2.14397	0.0735506	0.0511253	0	0.115455	0.0141548	0.00985323	0	0.0102819	0.00822988	0
IP6K1	2.8567	1.51435	0.000655292	914.857	325.167	0.774029	0.270716	1760	545	624	557	483	638	1797	501	373	260	381	246	190	0.982473	0.401619	0.893465	0.746926	1.12554	0.63774	0.630442	0.323236	0.335038	0.253713	0.357112	0.184559	0.170638
LOC113841140	12.4814	3.6417	0.000656012	174.714	12.6667	0.291555	0.023251	662	102	140	194	8	10	107	8	22	20	10	12	4	0.776327	0.157905	0.421114	0.546516	0.0391634	0.0209991	0.0788605	0.010843	0.0415132	0.0409995	0.0196906	0.018913	0.00754675
MCUB	2.75412	1.46159	0.000656012	2381.43	832.167	2.44303	0.887131	2851	5565	724	1904	862	1325	3439	784	834	1163	662	678	872	1.96907	5.07388	1.28259	3.15898	2.48529	1.63869	1.49275	0.625827	0.926847	1.40413	0.767706	0.629342	0.968936
ADGRB3	6.61312	2.72533	0.000656644	12277	1830.5	0.742487	0.112272	39559	5104	19788	9127	476	1481	10404	2248	1680	3301	1886	1414	454	1.57968	0.269057	2.0268	0.87552	0.0793477	0.105899	0.261104	0.103751	0.107947	0.230426	0.126455	0.0758866	0.0291671
GMCL1	2.36945	1.24455	0.000658693	3337.14	1512.33	5.13065	2.16424	3797	2462	1309	2374	2487	3340	7591	2250	1011	1471	1376	1570	1396	3.66174	3.13433	3.23796	5.49974	10.0121	5.76778	4.60082	2.50786	1.56883	2.47983	2.22811	2.03488	2.16594
LOC101800405	1669.48	10.7052	0.000659696	205	0	0.364578	0	490	642	303	0	0	0	0	0	0	0	0	0	0	0.591339	1.02279	0.937924	0	0	0	0	0	0	0	0	0	0
RPL29	0.310029	-1.68952	0.000659923	18764.6	54408.5	237.106	764.771	8228	12566	2466	8962	11677	20470	66983	65761	51004	66115	60355	40651	42565	75.7979	152.816	58.2694	198.327	449.053	337.672	387.808	700.172	756.039	1064.69	933.572	503.299	630.854
CDH13	2.82782	1.49969	0.000662087	14907	5786.17	0.95589	0.338018	30350	7480	19304	15596	3375	9699	18545	8900	5929	4757	5237	4647	5247	1.19237	0.387938	1.94529	1.4719	0.553514	0.682327	0.457896	0.404124	0.374809	0.326698	0.345466	0.245367	0.331647
PTCH2	11.139	3.47755	0.000662612	227.714	19.6667	0.319968	0.0285579	700	107	277	146	21	47	296	42	20	22	24	10	0	0.693634	0.139967	0.70404	0.347536	0.0868672	0.083396	0.184337	0.0481011	0.0318889	0.0381081	0.0399315	0.0133176	0
DCHS2	8.80402	3.13816	0.000664087	1617.14	165.667	0.39762	0.045146	4763	582	1872	609	474	58	2962	174	114	374	138	190	4	0.842251	0.135861	0.849087	0.258698	0.3499	0.0183656	0.329181	0.0355618	0.0324372	0.11561	0.0409743	0.0451551	0.00113798
SETD6	0.312178	-1.67956	0.000664087	399.429	1135	2.39057	7.6726	483	606	94	418	36	222	937	1602	1191	1066	767	1324	860	2.20537	3.65272	1.1009	4.58485	0.686184	1.81511	2.68883	8.45415	8.7503	8.5085	5.88032	8.12483	6.31751
LOC101795435	0.384544	-1.37878	0.000664243	4567.43	9205.67	57.0234	148.318	3064	4334	617	2122	1418	2856	17561	10493	9259	8833	10121	8943	7585	32.5833	60.8422	16.8297	54.2084	62.9487	54.385	117.367	128.967	158.434	164.201	180.718	127.815	129.77
LOC113842276	5.98024	2.5802	0.000667385	1050.57	174.333	0.466524	0.0779968	3294	527	1532	901	57	242	801	191	157	279	217	140	62	0.955478	0.201798	1.13983	0.627822	0.0690202	0.125698	0.146022	0.064033	0.073278	0.14147	0.105689	0.0545779	0.0289336
ACSL1	0.320528	-1.64148	0.000669646	729.143	2140.67	0.497967	1.55523	1046	1434	388	579	42	379	1236	3596	1529	1030	2047	2648	1994	0.524174	0.948643	0.498724	0.697006	0.0878611	0.340093	0.38927	2.08275	1.2329	0.902283	1.7224	1.78342	1.60762
UBL3	0.442697	-1.17561	0.000669766	8633.86	17485.8	4.03151	9.10708	8726	9954	2669	3514	3116	8392	24066	29557	20117	19454	10385	12591	12811	3.06614	4.61726	2.40553	2.96615	4.57065	5.28028	5.31459	12.0036	11.3741	11.9494	6.1271	5.94606	7.24224
ACAN	7.20152	2.8483	0.00067017	961.429	121.5	0.542605	0.0753239	1699	322	582	461	166	1557	1943	160	38	270	156	103	2	0.684582	0.171277	0.601506	0.446219	0.279218	1.1234	0.492033	0.0745119	0.0246373	0.190177	0.105543	0.0557778	0.00129651
LOC119713470	0.464103	-1.10748	0.00067785	1419	2718.67	2.00647	4.32325	1730	1158	601	583	588	876	4397	3553	2259	1578	2556	3956	2410	1.87092	1.65321	1.66713	1.51458	2.65455	1.6964	2.98851	4.44097	3.931	2.98317	4.64133	5.74987	4.19315
TMEM221	37.3738	5.22396	0.000680131	29	0.666667	0.121758	0.00270417	103	18	37	19	4	0	22	2	0	0	2	0	0	0.294755	0.0679996	0.271588	0.130615	0.0477846	0	0.0395672	0.00661496	0	0	0.00961005	0	0
TSKU	3.65548	1.87006	0.000680223	818	238.5	1.61689	0.442096	1210	774	282	890	268	1254	1048	324	368	215	222	244	58	1.50231	1.2686	0.898068	2.65448	1.38904	2.78797	0.81776	0.464937	0.735191	0.466633	0.462807	0.407153	0.115856
MAP4K4	1.97279	0.980238	0.000680223	15512.3	8038.5	3.25808	1.65144	23159	17574	11242	13156	5066	11076	27313	10243	7963	7108	5859	10178	6880	3.20214	3.20776	3.98703	4.36978	2.92409	2.74232	2.37345	1.6369	1.77164	1.71803	1.36024	1.89137	1.53046
UBTD1	0.170562	-2.55163	0.000682168	100.714	581.333	0.92095	5.39288	165	8	54	96	52	110	220	533	827	1388	282	292	166	0.969646	0.0620625	0.813969	1.35524	1.27566	1.15754	0.812533	3.62018	7.82009	14.2587	2.78259	2.30624	1.56946
ATP1B3	0.412893	-1.27616	0.000687045	11387.1	25331.8	11.688	28.3091	16864	23121	2018	5846	3614	9182	19065	30570	28392	21436	23163	25256	23174	12.5299	22.6779	3.84584	10.4342	11.2093	12.2162	8.90249	26.2515	33.9436	27.8414	28.8969	25.2198	27.7013
ZDHHC3	0.483875	-1.04729	0.000688102	1971.86	4033.17	1.8351	3.7915	3235	1564	1022	1738	804	1389	4051	3942	2913	3863	3386	6207	3888	2.02854	1.29466	1.64379	2.61802	2.1046	1.55965	1.59647	2.85693	2.93918	4.23444	3.56507	5.23098	3.92237
MTF2	2.28898	1.1947	0.000688709	2299.86	929.833	2.42963	1.06149	4802	1755	1262	1010	778	1880	4612	1388	1096	936	912	727	520	3.66317	1.76735	2.46933	1.85085	2.47753	2.56807	2.21112	1.22376	1.34531	1.24817	1.16816	0.745352	0.638192
TMBIM4	0.419938	-1.25175	0.000688709	2611.43	5458.5	8.2419	19.6327	3408	5092	651	1469	745	1019	5896	6556	5193	3406	4947	6060	6589	8.20309	16.1799	4.01924	8.49404	7.4858	4.39205	8.91917	18.2385	20.1128	14.3313	19.9936	19.6039	25.5159
FGF2	5.14999	2.36457	0.000691209	320.286	78.5	0.367844	0.0712206	562	195	618	213	175	217	262	87	78	29	61	112	104	0.344545	0.157817	0.971813	0.313692	0.447869	0.238223	0.100948	0.0616456	0.0769451	0.0310791	0.0627929	0.0922824	0.102578
PCBP4	30.2019	4.91657	0.000692488	350.286	9.5	1.80299	0.0591839	384	77	164	233	162	168	1264	2	51	0	4	0	0	1.49696	0.39626	1.63987	2.18198	2.63632	1.17275	3.09682	0.00901121	0.319909	0	0.0261825	0	0
HS6ST1	2.21395	1.14662	0.000696088	7580.43	3429	1.18677	0.536038	13495	5931	7257	4905	2046	7144	12285	3659	3762	4071	3180	3628	2274	1.38789	0.805228	1.91436	1.21181	0.878397	1.31564	0.794045	0.434927	0.622554	0.731887	0.549136	0.501465	0.376257
RNF128	0.256056	-1.96547	0.000696281	427.286	1644.83	0.29061	1.13509	1217	456	464	202	134	28	490	2143	1676	1804	1394	1834	1018	0.56115	0.277564	0.548772	0.223746	0.257927	0.0231186	0.141995	1.14205	1.24348	1.45408	1.07925	1.13653	0.755179
IGSF11	4.74753	2.24718	0.000697814	1923.86	409.167	0.589001	0.12405	5699	1888	3122	696	332	334	1396	474	548	546	384	360	143	1.13334	0.495647	1.5925	0.332494	0.275615	0.118938	0.174476	0.108946	0.175355	0.189808	0.128222	0.0962177	0.045752
WDR64	9.33789	3.2231	0.000697892	899.286	85.5	0.445284	0.0476494	3518	425	1198	256	12	112	774	62	85	124	74	150	18	1.28947	0.205643	1.12631	0.225408	0.0183611	0.0735101	0.178297	0.0262651	0.0501314	0.0794507	0.0455426	0.073892	0.0106145
MNT	2.56466	1.35877	0.000698556	1257.86	456.833	0.997268	0.388865	2344	668	782	678	441	1210	2682	410	412	602	423	536	358	1.30346	0.490375	1.11541	0.905703	1.02373	1.20487	0.937323	0.263511	0.368651	0.585194	0.394961	0.400588	0.320286
SETD1B	2.6399	1.40048	0.000698803	2682.29	1053	1.64955	0.624746	5077	1922	1894	2899	607	2074	4303	1874	834	1292	623	1222	473	2.06504	1.03201	1.976	2.83259	1.03066	1.51058	1.09997	0.880976	0.545839	0.91864	0.425482	0.668012	0.309525
CHD9	2.00544	1.00392	0.000698953	4727.71	2317	1.39466	0.695444	8516	4684	2963	3292	1190	4386	8063	3188	2280	2123	1726	2953	1632	1.72858	1.25511	1.54266	1.6052	1.00834	1.59418	1.02858	0.747904	0.744674	0.753297	0.588257	0.805582	0.532952
LINGO3	19.5707	4.29062	0.000700375	462.143	15.6667	0.448963	0.0228557	719	833	172	89	6	22	1394	10	54	12	16	2	0	0.661839	1.01223	0.406104	0.196801	0.0230557	0.0362628	0.806447	0.0106389	0.0799824	0.0193093	0.0247295	0.00247426	0
ANKS1B	5.99568	2.58392	0.000700451	7699.43	1273.5	0.503718	0.0840108	24761	2924	11893	6317	428	990	6583	1482	1353	2052	1357	1061	336	1.06476	0.165985	1.31177	0.652541	0.0768299	0.0762312	0.177908	0.0736553	0.0936176	0.154249	0.0979793	0.0613183	0.0232453
LOC101802671	0.425284	-1.2335	0.000700717	4439.43	9621.33	5.21916	12.2733	2689	7238	1331	2806	1318	4020	11674	10584	7800	5887	7651	14736	11070	2.31503	8.22609	2.93919	5.8032	4.73679	6.19735	6.31646	10.5315	10.8053	8.85974	11.06	17.0505	15.333
TMEM54	0.0694985	-3.84688	0.000700746	7.71429	88.3333	0.10539	1.60781	32	6	6	0	0	0	10	54	84	25	86	122	159	0.383264	0.0948658	0.184325	0	0	0	0.0752727	0.747508	1.61884	0.52342	1.72949	1.96381	3.06379
P4HTM	6.89682	2.78593	0.000703752	467.143	66.6667	0.847896	0.122753	1689	361	451	103	196	110	360	118	35	110	77	52	8	2.0836	0.587898	1.42707	0.305237	1.00936	0.242992	0.279111	0.168244	0.0694752	0.237213	0.159495	0.0862145	0.0158777
MEF2B	25.3097	4.66162	0.000705638	139.714	4.33333	0.288986	0.0111495	583	32	72	72	16	0	203	8	6	8	2	2	0	1.00178	0.0725879	0.317338	0.297202	0.11477	0	0.219225	0.015888	0.0165895	0.0240301	0.0057704	0.00461877	0
LOC119716366	0.353381	-1.5007	0.000708423	456.571	1047.5	1.40905	3.99412	429	316	132	228	109	388	1594	818	888	809	1128	1873	769	1.08943	1.05935	0.859804	1.39088	1.1555	1.76436	2.544	2.40086	3.62853	3.59129	4.80974	6.39249	3.14181
LOC119715120	83.524	6.38412	0.000709581	13.4286	0	0.113252	0	26	12	4	10	0	0	42	0	0	0	0	0	0	0.201053	0.122498	0.0793381	0.18576	0	0	0.204115	0	0	0	0	0	0
ABHD12B	0.338608	-1.56231	0.000709581	279.571	806	1.60123	4.73302	444	411	257	119	63	153	510	1089	465	547	655	1294	786	1.7843	2.1804	2.64912	1.1488	1.05689	1.10101	1.28808	5.05808	3.00687	3.84267	4.41974	6.98892	5.08183
C1H12orf45	0.345096	-1.53493	0.000709581	536	1302.67	3.6036	10.4519	676	815	189	74	199	325	1474	1224	1114	1316	1377	1823	962	3.5873	5.70937	2.57257	0.943337	4.40837	3.0883	4.91595	7.50716	9.51224	12.2078	12.2695	13.0017	8.21314
LOC101794319	22.3333	4.48113	0.000709748	63.7143	2.33333	0.186821	0.00825781	154	78	32	42	2	86	52	0	2	10	2	0	0	0.317171	0.212069	0.169047	0.207795	0.0171952	0.317165	0.0673077	0	0.00662795	0.0360026	0.0069163	0	0
DTX1	10.061	3.3307	0.000712203	78.4286	7.16667	0.294673	0.0290657	195	34	50	114	6	32	118	2	12	12	3	10	4	0.503733	0.115946	0.331299	0.707432	0.0647025	0.148023	0.191574	0.0059713	0.0498797	0.0541887	0.0130124	0.0347182	0.0166241
PROCR	17.3619	4.11785	0.000712389	227	10.3333	3.48962	0.199449	429	53	54	75	90	200	688	4	0	0	12	6	40	5.28226	0.861486	1.70546	2.21839	4.62604	4.40968	5.32402	0.0569241	0	0	0.248094	0.09929	0.792384
IER5L	4.40884	2.1404	0.000712389	222.571	51.1667	3.62617	0.819685	206	321	73	185	113	164	496	67	33	51	44	78	34	2.236	4.5996	2.03242	4.82382	5.12021	3.1876	3.38358	0.84053	0.576363	0.967692	0.801917	1.13787	0.593741
MREG	0.124492	-3.00587	0.000717192	383.286	2886	0.933845	7.5074	916	548	275	455	0	16	473	3263	3194	2198	2116	3401	3144	1.59093	1.25645	1.2251	1.89837	0	0.0497611	0.516304	6.55006	8.92621	6.67336	6.17081	7.93878	8.78519
MRPL2	0.372096	-1.42625	0.000717569	2163.14	4271.5	20.0576	53.9371	1147	2230	666	460	524	1287	8828	5122	4694	4960	3860	3093	3900	9.50417	24.393	14.155	9.15637	18.1253	19.0961	45.9729	49.0528	62.5851	71.8447	53.7044	34.4447	51.9911
RASGEF1A	3.30281	1.72369	0.000718953	3812.57	1239.5	0.736488	0.222978	9548	2044	4539	3639	612	3687	2619	1125	750	1438	1289	1793	1042	1.13332	0.32028	1.38192	1.03761	0.303246	0.783659	0.195373	0.154335	0.143244	0.298373	0.2569	0.28603	0.198985
SLC51A	35.5618	5.15226	0.00072024	22.1429	0.666667	0.327737	0.00830321	51	4	49	12	22	2	15	0	0	2	2	0	0	0.370683	0.0383798	0.913511	0.209521	0.667512	0.0260302	0.0685193	0	0	0.0254112	0.0244081	0	0
CFAP97	2.95045	1.56093	0.000720967	1468.43	503.833	1.45568	0.493206	832	1912	845	1148	494	1613	3435	792	802	502	264	467	196	0.550847	1.67111	1.43499	1.82584	1.36533	1.9123	1.4293	0.606047	0.854395	0.580996	0.293483	0.415543	0.208774
UBE2R2	0.488006	-1.03503	0.00072296	1506.71	3146.83	0.822554	1.68464	2579	1400	776	1216	720	1154	2702	4086	3381	3379	2512	3376	2147	0.921824	0.660594	0.711448	1.04411	1.07432	0.738614	0.606975	1.68798	1.94455	2.11128	1.50761	1.62178	1.23465
PI4KA	2.3346	1.22318	0.000722983	1365.14	571.167	0.617368	0.264426	2421	1728	783	806	388	1138	2292	998	470	619	446	502	392	0.761206	0.717234	0.631472	0.608775	0.509264	0.640714	0.452909	0.36267	0.237784	0.34022	0.235458	0.21213	0.198293
FGF16	10.2512	3.35772	0.00072467	144	13.5	0.3594	0.0349112	386	218	138	32	16	164	54	18	10	35	6	10	2	0.647821	0.482986	0.594062	0.129013	0.112096	0.492864	0.0569575	0.0349151	0.027005	0.102683	0.0169079	0.0225559	0.00540022
CASKIN1	6.41941	2.68244	0.00072962	505.429	71.3333	0.432518	0.0674032	1072	503	490	202	86	494	691	54	22	224	72	44	12	0.629486	0.389914	0.738027	0.284942	0.210811	0.519437	0.255011	0.0366487	0.020787	0.229933	0.0709897	0.0347245	0.0113367
IL2RG	10.9341	3.45076	0.000730017	171.714	13.6667	1.24762	0.112973	247	234	181	8	26	52	454	12	22	2	10	34	2	1.41325	1.76745	2.65635	0.109958	0.621011	0.532771	1.63255	0.0793555	0.202545	0.0200039	0.0960714	0.261453	0.0184105
TNRC18	2.13648	1.09523	0.000732026	3743.86	1658.83	1.97102	0.92257	5937	2973	3008	2572	1108	2304	8305	1990	1745	1966	1745	1405	1102	2.17126	1.43533	2.82168	2.2596	1.69157	1.50884	1.90886	0.841147	1.02688	1.25687	1.07155	0.69058	0.648396
DNAH12	7.12366	2.83262	0.000735672	1160.29	160.833	0.502399	0.0704851	3673	197	1699	920	84	136	1413	244	266	155	146	124	30	1.07794	0.0763217	1.27894	0.648596	0.102909	0.0714703	0.260617	0.0827628	0.125612	0.079518	0.0719443	0.0489087	0.0141647
SFRP5	14.9972	3.90662	0.0007388	64.8571	4	0.470728	0.030631	200	100	57	20	0	58	19	6	4	6	2	4	2	1.02641	0.67749	0.750331	0.246568	0	0.533011	0.0612824	0.0355891	0.0330316	0.0538277	0.0172343	0.0275896	0.0165134
DNAI3	12.0926	3.59605	0.0007388	290.857	21.6667	0.297379	0.0245008	901	190	360	75	8	138	364	48	9	53	14	2	4	0.67841	0.188856	0.695273	0.135657	0.0251456	0.186064	0.17225	0.0417717	0.010904	0.0697598	0.0176998	0.0020239	0.00484553
MPZL1	3.35756	1.74741	0.000745567	1082	306	0.821255	0.244648	1845	2530	635	572	136	679	1177	421	450	186	300	284	195	0.990241	1.79257	0.874185	0.737488	0.304711	0.652573	0.397018	0.261156	0.388628	0.17451	0.270357	0.204859	0.168381
SNU13	0.369744	-1.4354	0.000745744	7715.14	16033.3	51.3742	138.972	4813	12439	1269	2430	1574	4342	27139	19919	15472	10138	14163	18991	17517	28.0398	95.6654	18.963	34.0079	38.2797	45.2965	99.3671	134.122	145.038	103.246	138.544	148.696	164.185
CROCC	5.44607	2.44522	0.000746409	502.714	92.8333	0.848294	0.155368	974	564	508	196	140	104	1033	203	32	86	16	174	46	1.17739	0.900019	1.57511	0.569159	0.706472	0.225118	0.784788	0.283617	0.0622429	0.181728	0.0324754	0.282686	0.089461
FAM184A	7.03759	2.81508	0.000746804	1291.86	171.667	0.476288	0.0676584	4608	212	1763	807	88	178	1387	222	122	328	158	158	42	1.19036	0.0722955	1.16816	0.500788	0.0948969	0.082338	0.225181	0.0662814	0.050711	0.148116	0.0685321	0.0548548	0.0174553
KCNF1	86.4629	6.43401	0.000748008	49.2857	0.333333	0.432009	0.00385537	244	3	8	12	0	64	14	0	2	0	0	0	0	1.75388	0.028467	0.147498	0.207208	0	0.823768	0.0632451	0	0.0231322	0	0	0	0
FBXO22	0.431937	-1.21111	0.000749263	2351.14	4547.83	7.206	16.6885	1234	1916	823	1265	612	1823	8785	6891	4414	2940	3848	4736	4458	3.07332	6.29939	5.25748	7.56829	6.3628	8.13007	13.7507	19.8357	17.689	12.7998	16.0916	15.8525	17.8627
ITGB1BP2	122.036	6.93116	0.000755192	122	0.833333	0.611606	0.00439866	538	8	36	236	0	0	36	0	2	0	1	2	0	1.87192	0.0367456	0.321286	1.97257	0	0	0.0787221	0	0.0111973	0	0.0058422	0.00935248	0
TTLL11	4.51948	2.17616	0.000755893	1021.29	240	0.651536	0.144074	2425	1038	1155	791	376	170	1194	331	98	309	304	350	48	0.980271	0.553913	1.19757	0.768113	0.634492	0.123055	0.303339	0.154645	0.0637437	0.218351	0.206338	0.190149	0.0312168
LOC101789381	0.0668632	-3.90264	0.000756778	21.7143	360.333	0.163603	2.45996	74	4	47	11	0	0	16	480	174	84	216	914	294	0.358615	0.0255898	0.584225	0.128057	0	0	0.0487311	2.68851	1.35682	0.711604	1.75761	5.95299	2.29223
POLR3F	0.423638	-1.2391	0.000757788	1294.14	2667.67	3.85662	9.10909	1034	1717	428	1029	282	606	3963	3860	2536	1684	1906	3170	2850	2.40157	5.26447	2.54978	5.74122	2.73418	2.52036	5.78479	10.3618	9.47765	6.8372	7.43308	9.89522	10.6496
LOC101794490	3.50063	1.80762	0.000757788	1433.29	417	0.637179	0.181974	3388	1695	1778	548	224	837	1563	683	208	319	562	558	172	1.01291	0.668971	1.36347	0.393571	0.279563	0.448093	0.293681	0.236005	0.100062	0.166717	0.282121	0.224209	0.0827312
DMTN	11.6586	3.54332	0.000760775	85.5714	7.66667	0.279205	0.0236224	308	78	112	28	40	8	25	8	14	8	6	8	2	0.625402	0.20908	0.583326	0.136578	0.339057	0.029088	0.0319034	0.0187747	0.0457418	0.0283962	0.0204565	0.0218318	0.00653359
NUP205	2.2037	1.13992	0.000761518	1759.86	829	1.02356	0.464253	2642	2071	765	1556	741	1596	2948	1148	824	680	712	1084	526	1.00263	1.03752	0.744653	1.41851	1.1739	1.08456	0.703111	0.503527	0.503167	0.451106	0.45369	0.552877	0.321149
ASTN2	5.88273	2.55649	0.00076271	3604.71	584.167	0.320109	0.0544138	9724	2272	4467	3864	134	336	4436	568	714	1027	586	434	176	0.582407	0.179639	0.686251	0.555947	0.0335035	0.0360359	0.166979	0.0393191	0.0688109	0.107526	0.058932	0.0349352	0.0169593
AKT1	2.15752	1.10938	0.000764544	2894.43	1254.33	1.04908	0.486321	5202	3781	1701	1306	682	2428	5161	1457	1142	1088	1195	1909	735	1.35793	1.30294	1.13893	0.818962	0.743181	1.13493	0.846699	0.439581	0.479678	0.496475	0.523776	0.669737	0.308679
LOC113842240	391.137	8.61153	0.000765507	231.571	0.5	0.268771	0.000530486	984	173	457	6	0	0	1	2	0	1	0	0	0	0.771496	0.179058	0.919051	0.0113007	0	0	0.000492751	0.00181235	0	0.00137057	0	0	0
NIPAL3	0.300987	-1.73223	0.000766326	351.714	1197.17	0.76631	2.54804	618	982	156	140	106	266	194	2021	917	1086	980	1283	896	0.898016	1.88372	0.58144	0.488695	0.642992	0.692137	0.177168	3.39418	2.14408	2.75859	2.39108	2.50561	2.09468
NUMB	2.16038	1.11128	0.000766913	5325.29	2681.33	1.95564	0.905022	5944	4965	3507	6609	2203	4015	10034	3770	2898	1968	2096	2916	2440	1.35476	1.49388	2.05025	3.61856	2.09606	1.63865	1.4373	0.993116	1.06282	0.784101	0.802136	0.893233	0.894723
AQP4	7.04247	2.81608	0.000768358	527.714	74.6667	1.17063	0.166023	1316	184	692	414	104	130	854	148	32	92	100	4	72	1.94935	0.3598	2.6292	1.47315	0.643088	0.344819	0.795023	0.253378	0.0762711	0.238222	0.248717	0.00796315	0.171585
LEPROTL1	0.363233	-1.46103	0.000768358	970	2154.5	5.03777	13.8872	719	1248	171	436	152	1066	2998	2526	1682	1771	2134	1834	2980	3.0622	7.01664	1.86804	4.46073	2.70242	8.12975	8.02464	12.434	11.5268	13.1852	15.2606	10.4977	20.419
PHF14	2.15364	1.10678	0.000768919	7415.29	3410.83	1.25421	0.582367	12415	5384	6223	4296	1650	8438	13501	5143	3161	3513	2455	3380	2813	1.42878	0.817963	1.83697	1.18767	0.792695	1.73889	0.976503	0.684082	0.585356	0.706738	0.474397	0.52279	0.520837
NECAB1	6.48998	2.69821	0.000771167	1634.14	224.833	0.703554	0.108407	3778	2313	1615	929	254	190	2360	225	272	564	154	124	10	1.15643	0.93464	1.26799	0.683108	0.324561	0.104142	0.454004	0.0796003	0.133969	0.301787	0.0791501	0.051012	0.00492462
BSND	129.997	7.02233	0.000771297	15	0	0.198586	0	50	8	25	14	0	0	8	0	0	0	0	0	0	0.425513	0.0898759	0.545718	0.286211	0	0	0.042788	0	0	0	0	0	0
SLC24A2	4.3907	2.13445	0.000772037	1574.57	346.333	0.27499	0.0626351	4426	1170	2297	966	189	378	1596	334	255	595	457	211	226	0.511643	0.178547	0.681086	0.268255	0.0912056	0.078246	0.115952	0.0446247	0.0474322	0.120236	0.0887041	0.0327816	0.0420318
ARID4B	2.00798	1.00575	0.000773758	4982.14	2555.83	1.66985	0.83144	8223	3683	3942	3026	2151	4746	9104	3389	2236	2705	2072	2853	2080	1.79109	1.059	2.20236	1.58332	1.95583	1.85109	1.24626	0.853161	0.783673	1.02995	0.757787	0.835179	0.728891
ARHGAP20	4.76179	2.25151	0.000773814	878.571	160.333	0.369648	0.0776518	3120	300	674	451	170	396	1039	86	140	306	178	194	58	0.961085	0.121994	0.53254	0.333732	0.218605	0.218432	0.201146	0.0306182	0.0693924	0.164775	0.0920659	0.0803158	0.0287441
GLA	0.2433	-2.03919	0.000774825	371	1150	1.673	6.89981	828	436	126	27	26	218	936	1138	1438	513	688	1997	1126	3.36835	2.34144	1.31475	0.263855	0.441534	1.58803	2.39305	5.3506	9.41288	3.64809	4.69945	10.9183	7.36951
GRIP1	5.44198	2.44413	0.000779357	5969.14	1064.17	0.517264	0.0950453	17830	3266	9033	3487	417	600	7151	1216	1244	1522	738	1430	235	1.05841	0.255934	1.37537	0.497243	0.103334	0.0637776	0.266783	0.0834275	0.118823	0.157935	0.073558	0.114085	0.0224431
LOC101804534	9.83046	3.29726	0.000782332	1161.14	105.833	3.57489	0.363619	1193	1187	530	788	608	1009	2813	32	210	364	16	7	6	2.46215	3.23396	2.80566	3.90674	5.23819	3.72889	3.64865	0.0763303	0.69738	1.31322	0.0554453	0.0194162	0.0199222
CFAP299	6.302	2.65581	0.000783645	1983.86	318.667	0.280391	0.0444822	6718	778	2908	1740	121	246	1376	409	235	354	492	350	72	0.622133	0.0951114	0.690752	0.387085	0.046777	0.0407937	0.0800849	0.0437764	0.0350177	0.057307	0.0765032	0.0435615	0.0107273
SCX	9.21826	3.20449	0.000783645	57	6.66667	0.225024	0.023681	142	19	61	48	20	18	91	20	8	2	2	2	6	0.36562	0.064581	0.402862	0.296891	0.214969	0.0829906	0.147256	0.0595175	0.0331443	0.00900188	0.00864656	0.00692091	0.0248546
GRIA3	4.43597	2.14925	0.000784031	1610.29	355.667	0.301106	0.0678779	4291	821	1756	1192	72	1502	1638	494	223	448	555	272	142	0.539574	0.136284	0.566372	0.360067	0.0377945	0.338203	0.129448	0.0717947	0.0451205	0.0984764	0.117181	0.0459677	0.0287272
OPRD1	12.7428	3.67161	0.000786168	352.714	28.1667	1.09436	0.0856263	447	344	146	711	72	82	667	54	21	80	10	4	0	0.889372	0.903533	0.745098	3.39829	0.598015	0.292149	0.834047	0.124178	0.0672314	0.278245	0.0334078	0.0106962	0
LOC110351185	9.29723	3.2168	0.000787053	360.143	37.6667	0.728634	0.0783052	621	249	387	216	174	254	620	2	10	40	60	4	110	0.785542	0.415802	1.25566	0.656366	0.918821	0.575342	0.4929	0.00292402	0.0203542	0.0884503	0.127438	0.00680032	0.223864
JADE1	4.31899	2.11069	0.000788596	1485	321.167	0.368223	0.0852483	4296	574	1462	1291	234	168	2370	399	190	434	346	350	208	0.754707	0.133118	0.65879	0.544823	0.171607	0.0528492	0.261669	0.0810141	0.0537087	0.13328	0.102062	0.082637	0.0587883
PLAA	0.400634	-1.31964	0.000792856	1437.86	3314.17	1.93978	4.84366	797	2677	549	845	344	1228	3625	4309	4295	1581	2332	4306	3062	0.790956	3.50713	1.3975	2.01449	1.42514	2.18226	2.26095	4.94247	6.85858	2.74276	3.88592	5.74328	4.88892
LOC113840873	173.047	7.43502	0.000794248	24.1429	0	0.0848815	0	72	71	16	2	0	0	8	0	0	0	0	0	0	0.197508	0.257111	0.112579	0.0131795	0	0	0.0137922	0	0	0	0	0	0
DES	17.2987	4.1126	0.000795877	51.1429	3	0.293838	0.0164611	194	16	20	32	32	52	12	4	4	8	0	2	0	0.690924	0.0752244	0.182702	0.273775	0.475754	0.331625	0.0268596	0.016465	0.0229227	0.0498059	0	0.00957306	0
ATXN7	2.1204	1.08433	0.000800577	2692	1300.5	0.952788	0.449272	4313	2035	2148	2184	849	2734	4581	1422	1564	1106	1074	1466	1171	0.989381	0.616252	1.26387	1.20351	0.81301	1.12305	0.66044	0.377014	0.577295	0.443507	0.413676	0.45197	0.43217
IFT46	4.04372	2.01568	0.000803345	819.571	166.667	5.01723	1.24105	265	1290	286	199	180	857	2660	178	118	165	248	209	82	1.30398	8.37965	3.60975	2.35231	3.69745	7.5513	8.22615	1.01232	0.934297	1.41929	2.04904	1.38218	0.649162
LRRC26	0.0612697	-4.02868	0.00080412	76.4286	1314.5	0.853817	13.9611	300	18	165	26	0	0	26	2516	845	720	762	488	2556	2.17129	0.171981	3.06313	0.452048	0	0	0.118266	21.0466	9.84081	9.10943	9.26027	4.74689	29.7626
RBBP8	0.388617	-1.36358	0.000804339	955	2310.17	0.618286	1.5921	1919	696	632	445	140	1389	1464	2536	3132	2414	1694	2249	1836	0.872455	0.417722	0.737005	0.486007	0.265705	1.1308	0.41831	1.33257	2.29122	1.91852	1.29316	1.3742	1.34293
KCNIP1	6.42855	2.68449	0.000805411	4060.57	645.667	0.324662	0.0504986	12131	2105	7754	2615	228	212	3379	668	677	1042	502	653	332	0.619041	0.141803	1.01492	0.32056	0.0485693	0.019372	0.108368	0.0393979	0.0555889	0.0929506	0.0430128	0.0447845	0.0272568
TTLL6	7.72559	2.94965	0.000806379	164	26.6667	0.488638	0.0626651	310	52	86	253	124	88	235	66	10	34	6	36	8	0.522361	0.11567	0.3717	1.0241	0.872237	0.265526	0.248866	0.128536	0.0271135	0.10015	0.0169759	0.0815274	0.0216876
SNRNP25	0.434958	-1.20105	0.000807943	1078.71	2075.83	7.76727	17.8664	795	1137	555	448	336	546	3734	2471	2079	2256	2066	2277	1306	4.53909	8.56983	8.12793	6.14461	8.00839	5.58225	13.3988	16.306	19.1	22.5166	19.8063	17.4726	11.9966
LCOR	2.24608	1.16741	0.000808041	2239.71	1005.83	1.07396	0.478086	3374	2381	1626	1564	552	2186	3995	1646	1024	1052	596	1169	548	1.09452	1.01964	1.35296	1.21879	0.747518	1.26982	0.814488	0.617137	0.53451	0.596563	0.324636	0.509665	0.286004
PGD	0.35392	-1.4985	0.000808041	3213.57	7633.83	6.45476	18.2448	3223	7886	761	782	617	1658	7568	9804	6311	3934	6126	11175	8453	5.24499	16.9415	3.17654	3.05707	4.19154	4.83152	7.74024	18.44	16.5257	11.1913	16.7391	24.4413	22.1314
MRPL13	2.8227	1.49707	0.000809981	1046.43	386.167	0.958217	0.339216	2356	686	433	702	528	1116	1504	695	282	311	454	331	244	1.41018	0.542041	0.664769	1.00937	1.31928	1.19613	0.565764	0.480791	0.271597	0.325402	0.456274	0.266267	0.234964
SUPT7L	2.49087	1.31665	0.000815055	1837	694.333	2.61132	1.04824	1536	2212	612	1560	710	1472	4757	602	367	668	703	959	867	1.52901	2.9068	1.56263	3.73044	2.95041	2.62388	2.97607	0.692613	0.587846	1.16241	1.17503	1.28301	1.38852
LOC101794661	0.369723	-1.43548	0.00081562	1965.29	4721.83	6.24027	16.8837	2596	2995	303	668	628	1681	4886	7710	2581	2286	2670	6413	6671	6.43064	9.79392	1.92521	3.97503	6.49401	7.45645	7.60663	22.0738	10.2876	9.89892	11.1054	21.3502	26.5861
BCL9	2.53401	1.34142	0.000823916	1978.14	740.333	0.645422	0.254669	4450	1067	1752	886	594	1156	3942	766	680	578	664	1242	512	1.0306	0.326216	1.04076	0.492923	0.574277	0.479406	0.573769	0.205037	0.253406	0.234003	0.258209	0.386585	0.190772
LOC101801831	2.45592	1.29626	0.000824632	2182.14	832.667	1.8398	0.749022	3878	1325	1355	1332	926	1280	5179	1041	1090	1114	645	714	392	2.29994	1.03737	2.06126	1.8977	2.29258	1.35936	1.93039	0.713564	1.04019	1.15493	0.642304	0.569114	0.374032
PDZD2	2.2882	1.19421	0.0008269	6180.57	2734	0.896199	0.39164	6568	6590	5022	7353	1650	2950	13131	2988	3013	2391	2879	2883	2250	0.622079	0.823963	1.22004	1.67298	0.65238	0.500322	0.781627	0.32709	0.459186	0.395871	0.457853	0.366986	0.342853
AFAP1L2	2.4511	1.29343	0.00082905	5764.86	2179.5	2.44645	0.998198	5564	10518	3177	5175	1041	2896	11983	1552	2342	1639	2053	2801	2690	1.66897	4.16489	2.44435	3.72894	1.30351	1.55551	2.259	0.538054	1.13038	0.859412	1.034	1.12919	1.29815
CHMP4B	0.495943	-1.01175	0.00082935	3872.14	6852.17	5.09614	10.2785	4320	5174	1624	1322	1052	3465	10148	7583	7339	5119	5372	9395	6305	4.34527	6.8702	4.1899	3.19432	4.41726	6.24095	6.41509	8.81551	11.8781	9.00078	9.07279	12.7005	10.2031
FUT4	6.16305	2.62364	0.000831154	457	62.1667	2.55193	0.414292	212	374	195	250	110	694	1364	13	38	76	174	36	36	0.867475	2.02024	2.04664	2.4574	1.87896	5.08505	3.50772	0.0614806	0.250197	0.543622	1.19548	0.197977	0.236994
HOXA13	102.184	6.67503	0.000832334	58.7143	0.333333	0.472665	0.00373854	343	14	9	12	23	0	10	0	0	2	0	0	0	2.20068	0.118577	0.148112	0.184951	0.616019	0	0.0403228	0	0	0.0224313	0	0	0
ZNF335	2.01742	1.01251	0.000833899	2721.71	1368	8.11463	4.02091	3436	2837	1422	1770	1304	2822	5461	1662	1358	1376	1322	1571	919	6.72792	7.33326	7.14187	8.3256	10.6588	9.89463	6.7203	3.76125	4.27863	4.70986	4.34641	4.13424	2.89505
ESYT3	0.165779	-2.59267	0.000834462	229.286	1448.83	0.230516	1.39082	738	34	483	84	27	70	169	1841	2072	2216	1090	972	502	0.463756	0.0282048	0.778513	0.126802	0.0708274	0.0787674	0.0667436	1.33709	2.09508	2.43425	1.15009	0.820903	0.507517
AMPD2	3.3488	1.74364	0.000839008	593	167	2.24679	0.670954	990	482	444	378	206	441	1210	174	80	271	225	112	140	2.55951	1.64505	2.94436	2.34762	2.22328	2.04162	1.96606	0.51993	0.332805	1.22477	0.976734	0.389164	0.582323
LOC101794111	14.3434	3.84232	0.000839453	84.5714	5.33333	0.106746	0.00730513	344	35	76	44	5	45	43	6	15	0	5	4	2	0.31373	0.0421381	0.177785	0.0963972	0.0190358	0.0734894	0.0246465	0.00632444	0.0220123	0	0.00765665	0.00490286	0.00293454
KCNN3	3.6196	1.85583	0.000839784	623.143	153	0.583041	0.161151	1044	941	368	236	116	498	1159	138	210	116	224	182	48	0.722001	0.859087	0.652785	0.39207	0.334888	0.616711	0.503744	0.110304	0.233687	0.140235	0.26011	0.169161	0.0534063
POU2F1	2.60321	1.38029	0.000841263	2397.71	936.333	0.579245	0.22249	5578	1489	1924	2160	454	1994	3185	1298	1030	824	470	1220	776	0.899829	0.317093	0.796107	0.837047	0.305732	0.575999	0.322909	0.242008	0.26736	0.232365	0.127307	0.264505	0.201399
KCNK1	0.32655	-1.61462	0.000844257	300.857	929.5	0.254628	0.779191	703	121	284	111	130	292	465	1177	790	898	1166	800	746	0.389665	0.0885384	0.403775	0.1478	0.300804	0.289824	0.161986	0.754026	0.704597	0.870111	1.08519	0.595962	0.665256
LOC101789923	56.6461	5.82391	0.000845518	207.429	3	0.100756	0.00172776	531	747	154	3	0	5	12	3	3	5	6	1	0	0.193461	0.359277	0.143915	0.00262564	0	0.003262	0.0027477	0.00126326	0.00175872	0.00318443	0.00367048	0.000489656	0
TBXT	21.6864	4.43872	0.00084706	43	1.66667	0.184556	0.00827523	162	25	55	14	10	6	29	0	2	4	4	0	0	0.475194	0.0968068	0.413813	0.0986504	0.12245	0.0315154	0.0534618	0	0.00943981	0.0205106	0.019701	0	0
LRRIQ1	6.82804	2.77147	0.000849575	3076.14	425.167	0.764728	0.111997	9911	1002	3710	1645	116	3017	2132	348	326	1073	346	424	34	1.66169	0.221773	1.59548	0.66254	0.0811884	0.905779	0.224651	0.0674349	0.0879481	0.31448	0.0974046	0.095541	0.00917116
LOC101803870	20.0645	4.32657	0.000854	303	11.3333	2.51744	0.124996	873	88	63	60	183	40	814	9	3	51	4	1	0	5.82281	0.774838	1.07781	0.961355	5.09534	0.477742	3.41218	0.06938	0.0321971	0.594635	0.0447971	0.00896417	0
EWSR1	2.61813	1.38854	0.000855569	1205.86	435.333	0.583118	0.222713	1187	1651	430	705	509	1288	2671	297	622	424	415	522	332	0.394783	0.724878	0.366827	0.563264	0.706692	0.767077	0.558305	0.114166	0.332871	0.246511	0.231754	0.23333	0.177648
CLDN16	17.546	4.13307	0.000856072	118.286	7.16667	0.3546	0.0200253	253	94	67	286	2	78	48	6	6	20	0	3	8	0.444074	0.217807	0.301644	1.20591	0.0146544	0.245157	0.0529499	0.0121719	0.0169458	0.0613658	0	0.00707698	0.0225911
MRTFB	2.10824	1.07604	0.000858622	5515.57	2692.83	1.80179	0.854516	7702	4268	3067	3729	2526	6992	10325	3638	2991	2942	2486	2477	1623	1.62675	1.19001	1.66156	1.89202	2.22718	2.64444	1.37056	0.888084	1.01651	1.08623	0.881639	0.70313	0.551505
LOC101795426	392.461	8.6164	0.000859271	454.286	0.833333	0.374241	0.000851977	2221	437	517	2	0	0	3	0	0	0	4	1	0	1.40856	0.365864	0.841014	0.003047	0	0	0.00119574	0	0	0	0.00425951	0.000852354	0
PPFIA2	6.90185	2.78698	0.00086897	4560.71	652.333	0.4045	0.0586046	15592	1425	6815	4281	321	361	3130	725	600	1348	706	367	168	0.897495	0.108282	1.00619	0.591957	0.0771328	0.0372094	0.113231	0.0482327	0.0555723	0.135638	0.0682349	0.0283915	0.015558
C1QTNF4	11.889	3.57155	0.000873296	182.286	18.6667	0.341834	0.0285196	465	112	266	42	128	158	105	42	6	10	44	10	0	0.488166	0.155218	0.716278	0.10592	0.560956	0.297021	0.0692777	0.050961	0.0101355	0.0183517	0.0775603	0.0141093	0
FBXO8	0.462768	-1.11164	0.000881149	1044.29	2360.17	1.53001	3.30339	1894	724	566	930	530	790	1876	3384	1944	2255	2130	2735	1713	1.78852	0.902531	1.37093	2.10965	2.08926	1.33584	1.11336	3.69332	2.95384	3.72239	3.37726	3.47107	2.60246
TAFA1	5.11875	2.35579	0.00088605	2957.29	576.667	0.404579	0.0790393	9066	1984	5021	1866	311	604	1849	498	488	971	906	313	284	0.78787	0.22761	1.11922	0.389552	0.112824	0.0939919	0.100987	0.0500198	0.0682395	0.147509	0.132202	0.0365574	0.0397073
ARL13B	2.09793	1.06897	0.000886231	2568.43	1115.83	0.750331	0.357727	4343	2164	1463	1765	510	1805	5929	1594	1111	979	714	1185	1112	0.939505	0.617983	0.811781	0.91721	0.460557	0.6992	0.806083	0.398539	0.386723	0.370215	0.259346	0.344524	0.387015
GNAT1	16.6888	4.0608	0.000886231	54	3	0.443079	0.025948	102	46	26	49	14	61	80	5	1	12	0	0	0	0.559851	0.333304	0.366042	0.646075	0.320778	0.599539	0.275963	0.0317187	0.00883181	0.115137	0	0	0
GNE	3.47163	1.79561	0.000886231	1055	291.667	1.02892	0.296408	984	1914	645	1036	252	606	1948	110	324	418	118	424	356	0.643403	1.65211	1.08176	1.62728	0.687848	0.709538	0.800509	0.0831293	0.340887	0.477778	0.129551	0.372603	0.3745
RAB5B	0.052193	-4.26	0.000886856	0.285714	6.33333	0.00426342	0.224069	0	0	0	0	0	0	2	2	7	2	5	16	6	0	0	0	0	0	0	0.029844	0.0548834	0.267432	0.0830098	0.199333	0.510563	0.229193
POLD2	2.74781	1.45828	0.000886856	1103	387.833	9.55729	3.47553	987	1530	395	610	605	648	2946	558	282	339	446	505	197	5.99048	12.2587	6.14931	8.89383	15.3286	7.04262	11.2374	3.91428	2.75404	3.59671	4.54518	4.11934	1.92364
LOC101801596	0.128887	-2.95583	0.000888732	126.571	985	0.189752	1.47532	467	30	163	71	0	76	79	1120	816	464	648	2168	694	0.484233	0.0410647	0.433521	0.176852	0	0.141113	0.0514818	1.34224	1.36146	0.841042	1.1282	3.02127	1.15774
MFNG	16.3309	4.02953	0.000889346	57.2857	3.66667	0.137651	0.00814293	208	8	63	42	30	2	48	6	4	6	0	4	2	0.313141	0.0158992	0.243277	0.151894	0.188539	0.00539164	0.0454158	0.01044	0.00968977	0.0157903	0	0.00809335	0.00484417
PPP2R2B	6.51764	2.70435	0.000890506	1179.71	166.5	0.334544	0.0513125	3475	646	1744	536	52	52	1753	209	134	262	132	175	87	0.707594	0.173649	0.91088	0.262186	0.0442015	0.0189604	0.224337	0.0491869	0.0439047	0.0932594	0.045131	0.0478916	0.0285011
LOC113843416	46.6577	5.54404	0.000895225	315.143	7.83333	4.90853	0.103381	198	40	93	6	185	1232	452	17	29	0	1	0	0	1.80638	0.481742	2.17627	0.131495	7.04563	20.1266	2.59162	0.179253	0.425715	0	0.0153185	0	0
RBMS1	1.94012	0.956143	0.000897864	19112.3	10202.7	3.74977	1.93267	29280	17077	13726	12498	7469	20989	32747	14210	8711	9624	9024	10731	8916	3.72365	2.86694	4.47741	3.81815	3.96519	4.77974	2.61733	2.08865	1.78255	2.13951	1.92694	1.83413	1.82424
LOC101793706	4.58897	2.19817	0.000898972	1481.71	326	0.548671	0.119551	3239	560	1213	2146	196	927	2091	408	218	594	398	293	45	0.775703	0.177045	0.745127	1.23461	0.19595	0.397539	0.314723	0.112932	0.0840075	0.248676	0.160044	0.0943071	0.0173385
XDH	2.65191	1.40703	0.000902636	1457.71	562.5	0.852385	0.321286	2279	682	1286	1280	528	1055	3094	764	384	606	670	673	278	0.872202	0.344562	1.26241	1.17679	0.84355	0.723003	0.744187	0.33794	0.236473	0.405422	0.430546	0.346162	0.171171
SYDE2	4.45621	2.15582	0.000903875	779	163.667	0.864537	0.194073	1132	636	937	433	115	776	1424	100	278	288	116	34	166	0.837509	0.62117	1.77815	0.769565	0.355177	1.02806	0.662128	0.0855099	0.330952	0.372475	0.144103	0.0338076	0.19759
TXN2	0.454253	-1.13843	0.000903875	3614.86	6489.17	13.4563	29.6303	4024	3996	741	1242	1253	2406	11642	6958	6066	5310	5727	7731	7143	12.2116	16.0085	5.7679	9.05421	15.8734	13.0745	22.204	24.4046	29.6206	28.1689	29.1819	31.5313	34.8745
TMEM158	5.15063	2.36475	0.000904356	471.429	115.5	5.8974	1.14252	314	356	205	301	418	1111	595	109	170	98	36	234	46	2.11075	3.15913	3.53465	4.86059	11.7297	13.3732	2.5137	0.846852	1.8388	1.15158	0.406333	2.11405	0.497484
LOC101790251	3.75343	1.90821	0.000905039	11265	3923.67	3.63956	0.969544	11165	3937	3397	6095	14217	23287	16757	6152	4488	2731	2796	4227	3148	1.88008	0.875173	1.46723	2.46551	9.99379	7.02177	1.77339	1.19731	1.21604	0.8039	0.790546	0.956627	0.852838
DNAJA2	0.442847	-1.17512	0.000907559	5817.14	11605	12.9358	29.216	7670	10424	1208	2963	1442	3906	13107	16460	10426	6822	9419	14250	12253	13.1293	23.5555	5.30395	12.1841	10.3043	11.9728	14.1007	32.565	28.7172	20.4137	27.0722	32.7834	33.7445
DLG1	2.38797	1.25578	0.00091064	4622.14	1975.67	0.883982	0.370148	8238	3064	4923	1935	1505	4793	7897	2896	1671	2422	1916	1910	1039	1.03217	0.50679	1.58214	0.582405	0.787173	1.07536	0.621843	0.419374	0.336886	0.530476	0.403085	0.321629	0.20944
TMBIM6	0.318744	-1.64953	0.000911177	3635.57	9486.5	25.9191	81.3415	6622	8466	634	1654	593	630	6850	11487	8643	6252	7261	13363	9913	38.3774	64.7702	9.42456	23.027	14.3465	6.53796	24.9498	76.9426	80.5988	63.3385	70.657	104.084	92.4284
MAS1	116.425	6.86325	0.000912741	12.7143	0	0.309304	0	26	5	23	0	0	28	7	0	0	0	0	0	0	0.38522	0.0977947	0.874074	0	0	0.742862	0.0651812	0	0	0	0	0	0
RPS3A	0.396604	-1.33423	0.000913151	47548.7	105340	321.286	810.088	33433	40420	8196	20574	25045	41375	163798	135519	106367	98288	95030	103676	93158	171.348	273.47	107.743	253.301	535.831	379.713	527.595	802.743	877.176	880.573	817.778	714.123	768.133
LOC113840518	3.87797	1.9553	0.000913714	9124.29	2109.83	6.81139	1.75638	22060	5387	8999	2911	393	5028	19092	3169	916	1616	707	4176	2075	12.8443	4.14059	13.4395	4.07157	0.955216	5.24222	6.98627	2.13256	0.858178	1.64478	0.691188	3.26782	1.94373
ERICH1	2.53914	1.34434	0.000915027	1995	775.333	0.826399	0.325472	2902	2041	1792	1908	399	1225	3698	873	888	788	1010	733	360	0.800946	0.743633	1.26861	1.26502	0.459709	0.60542	0.641448	0.27848	0.394363	0.380184	0.468057	0.271895	0.159853
NHLRC4	111.641	6.80272	0.000916548	47.1429	0.333333	0.35641	0.00257162	76	63	134	15	0	0	42	0	0	2	0	0	0	0.335412	0.367042	1.51689	0.159027	0	0	0.116494	0	0	0.0154297	0	0	0
RP1	6.5561	2.71284	0.00091824	2446.14	358.167	0.360723	0.0550149	8054	599	3488	2096	94	252	2540	456	316	647	364	240	126	0.804895	0.079025	0.894107	0.503192	0.0392157	0.0450965	0.159533	0.0526703	0.050815	0.11303	0.0610803	0.0322353	0.0202587
AMMECR1	2.07229	1.05123	0.000919273	4530.57	2323.33	1.20253	0.580136	7797	2929	3316	3334	2193	4560	7585	3118	2410	2145	2018	2531	1718	1.30573	0.647524	1.42438	1.34124	1.5331	1.36743	0.79831	0.603499	0.649413	0.627937	0.56744	0.569654	0.462875
GRHL2	0.185592	-2.42979	0.000920017	496.286	2463	0.216207	1.16584	2023	91	622	241	16	113	368	2677	2726	2669	1849	3008	1849	0.635485	0.0377364	0.50117	0.181862	0.0209814	0.0635628	0.0726518	0.971922	1.37788	1.46562	0.975255	1.26993	0.934458
TTPAL	0.318214	-1.65193	0.000920132	591	1756.5	1.69286	5.32207	896	662	738	84	121	278	1358	2570	1629	1136	1848	2503	853	1.85589	1.81014	3.92089	0.417962	1.04624	1.03111	1.7678	6.15247	5.42927	4.11323	6.42713	6.96781	2.84253
STYXL2	25.0555	4.64705	0.000920446	175.714	7.33333	0.332516	0.0130426	651	93	384	44	4	2	52	8	6	8	6	16	0	0.790284	0.149037	1.19569	0.128313	0.0202706	0.00434757	0.039673	0.0112245	0.0117201	0.0169767	0.01223	0.0261044	0
CERS1	13.3514	3.73892	0.000923053	79.2857	5.66667	0.171185	0.0125976	291	6	76	60	12	46	64	8	12	6	4	4	0	0.430137	0.0117078	0.288146	0.213049	0.0740455	0.121755	0.0594542	0.0136671	0.0285412	0.0155034	0.00992763	0.00794631	0
SLC39A13	2.28557	1.19255	0.000924713	2409	927.833	0.411941	0.180272	2304	2834	1557	1221	435	1485	7027	1368	973	914	514	1130	668	0.303878	0.493431	0.526732	0.386854	0.239502	0.350718	0.582473	0.208534	0.206493	0.210729	0.113829	0.200303	0.141745
GP5	14.8382	3.89124	0.000926876	545	25.3333	2.21943	0.149225	1577	613	49	187	5	180	1204	28	4	26	70	24	0	6.03305	3.09582	0.480824	1.71855	0.0798508	1.23308	2.89482	0.123805	0.0246231	0.173876	0.449651	0.123398	0
VHL	2.53724	1.34326	0.000927459	2104.14	853.167	25.764	10.1504	1901	1658	598	1575	1178	3037	4782	1007	620	1010	656	1048	778	15.0578	17.337	12.1497	29.9692	38.952	43.0765	23.8056	9.21899	7.90222	13.985	8.72481	11.1567	9.91456
CCDC127	3.18119	1.66957	0.000928342	1433.86	463.5	10.6255	3.33853	935	2808	312	1226	788	1030	2938	604	480	605	272	624	196	4.52534	17.941	3.87329	14.2543	15.921	8.92672	8.93678	3.37871	3.73816	5.11867	2.21045	4.05898	1.52619
SPATA1	3.48776	1.8023	0.000928342	896.429	243.333	1.17249	0.336143	1768	732	890	367	198	668	1652	262	279	378	134	342	65	1.61955	0.885181	2.09115	0.807591	0.757147	1.09573	0.951065	0.277387	0.411237	0.605292	0.206104	0.421046	0.0957939
ABHD17B	0.403075	-1.31088	0.000929444	1155.86	2480.33	1.60801	3.99126	1665	1245	156	720	387	648	3270	4325	2299	2250	2138	2262	1608	1.82499	1.80146	0.438587	1.8958	1.77077	1.27185	2.2526	5.47906	4.05473	4.31113	3.93483	3.3322	2.83561
FAM181B	4.02963	2.01065	0.000929444	892.429	194.167	10.2645	2.54791	1665	2275	332	404	90	271	1210	296	242	134	220	183	90	14.7481	26.6019	7.543	8.59641	3.32788	4.29839	6.7359	3.0303	3.44916	2.07486	3.27202	2.17853	1.28256
ME2	3.65575	1.87017	0.000929444	1026.14	269.833	1.88804	0.516184	710	2258	477	540	384	502	2312	242	305	48	208	506	310	0.922989	3.875	1.59053	1.68634	2.08388	1.16858	1.88893	0.363602	0.637991	0.109079	0.454018	0.884058	0.648355
ANKS3	4.6814	2.22694	0.000930677	452.429	86.6667	0.72674	0.155213	673	870	242	150	142	224	866	124	150	98	98	24	26	0.788737	1.346	0.727474	0.422302	0.694719	0.470089	0.637858	0.167962	0.282869	0.200773	0.192848	0.0378025	0.0490234
GBE1	3.09291	1.62896	0.000931186	4791.14	1581.33	0.824223	0.266478	10750	3136	6439	4185	816	1581	6631	1718	2020	1947	1114	1750	939	1.19587	0.460535	1.8373	1.11837	0.37894	0.314937	0.463601	0.220889	0.36158	0.378621	0.208081	0.261641	0.168057
DKC1	0.485915	-1.04123	0.000931186	4760.71	8937.5	12.2358	25.1838	3682	7195	2139	3395	1252	2701	12961	11918	8448	6854	6974	10865	8566	7.00328	18.0659	10.4355	15.5122	9.94091	9.19935	15.4934	26.1996	25.8553	22.7889	22.2726	27.7741	26.2126
LOC101792898	67.9074	6.0855	0.000932973	236.286	2.66667	0.432023	0.00618321	1135	197	146	150	0	0	26	0	4	6	4	2	0	1.59928	0.366442	0.527676	0.507733	0	0	0.0230246	0	0.00906915	0.0147789	0.0094637	0.00378749	0
GIT1	4.80752	2.26529	0.000933543	217.571	41.1667	0.652094	0.135296	384	176	131	92	102	82	556	27	26	50	32	82	30	0.836503	0.506126	0.731968	0.481436	0.927556	0.319864	0.761202	0.0679788	0.0911353	0.1904	0.117046	0.240072	0.105141
LOC119715386	11.2169	3.4876	0.000937004	397.143	37	2.88575	0.256818	178	272	143	480	380	190	1137	24	0	108	56	26	8	0.76535	1.5439	1.57711	4.95788	6.82068	1.46288	3.07248	0.119268	0	0.811756	0.404296	0.150247	0.0553406
LOC113843501	20.2732	4.3415	0.000937457	65.7143	2.66667	0.134872	0.0064749	260	10	70	42	2	4	72	2	4	6	2	2	0	0.39952	0.020285	0.275898	0.155035	0.0128292	0.0110063	0.0695323	0.00355196	0.00989013	0.0161168	0.0051602	0.00413035	0
ADCY2	4.68054	2.22668	0.000941649	3747.71	826.833	0.538953	0.115141	11369	1215	6489	1974	670	1388	3129	950	371	1473	1073	802	292	1.03085	0.145431	1.50916	0.429965	0.253601	0.22536	0.178306	0.0995563	0.0541281	0.233473	0.163359	0.0977323	0.0425959
NOTCH2	1.98673	0.990399	0.000949068	7035	3466.5	2.28126	1.14812	8785	8609	5368	2389	2905	5524	15665	4459	3305	2627	2821	4355	3232	1.96146	2.53746	3.07422	1.28135	2.70762	2.20854	2.19815	1.15066	1.18737	1.02532	1.05758	1.30682	1.16097
FBXW7	2.59361	1.37496	0.000951901	3924.14	1483	0.663507	0.255821	8853	3441	4863	1918	804	1579	6011	1880	1392	1476	1501	1552	1097	1.01682	0.521733	1.43266	0.529196	0.38549	0.324751	0.4339	0.249566	0.257258	0.296348	0.289472	0.239573	0.202709
LOC101793391	5.12595	2.35782	0.000952572	3187.29	590.167	0.242742	0.0473567	10510	1898	4591	1872	260	678	2502	464	572	1311	410	578	206	0.538552	0.12839	0.603417	0.230433	0.0556163	0.0622114	0.0805752	0.02748	0.0471626	0.117433	0.0352761	0.0398057	0.0169827
SPPL2B	2.18109	1.12505	0.000952821	2776.86	1133.67	2.9343	1.34549	5136	2739	757	1280	993	2274	6259	1334	1333	728	1244	1287	876	4.07011	2.86539	1.53873	2.43672	3.28499	3.22691	3.11728	1.22183	1.69976	1.0085	1.65529	1.37073	1.11686
PLPP4	7.90562	2.98288	0.000953986	1265.29	160	0.621053	0.0785456	3801	474	2052	1366	20	260	884	94	124	390	134	150	68	1.17393	0.193255	1.62557	1.01346	0.0257856	0.143791	0.171587	0.033554	0.0616228	0.210557	0.0694895	0.0622624	0.0337882
LOC101798346	1141.81	10.1571	0.000955006	147.714	0	0.751801	0	421	440	173	0	0	0	0	0	0	0	0	0	0	1.53263	2.11455	1.61543	0	0	0	0	0	0	0	0	0	0
NRCAM	5.62709	2.49239	0.000956232	2626.29	440.333	0.471445	0.0837776	9139	3021	3120	938	331	575	1260	522	436	722	536	388	38	1.13441	0.495029	0.993366	0.279697	0.171515	0.127806	0.0982945	0.0748882	0.087083	0.156664	0.111714	0.0647282	0.00758869
TRIM54	22.3934	4.485	0.000957426	320.286	11	1.76986	0.0772155	310	49	24	53	94	130	1582	54	0	6	2	4	0	1.75932	0.367103	0.349364	0.722558	2.22697	1.32111	5.64258	0.354201	0	0.0595245	0.0190583	0.0305095	0
TMEM141	0.230433	-2.11758	0.000960272	187.857	609.5	2.16067	9.41389	410	147	54	6	50	90	558	758	678	651	507	561	502	4.19689	1.98642	1.41782	0.14754	2.13657	1.64969	3.58977	8.96781	11.1674	11.6489	8.71412	7.71789	8.26725
SGCZ	6.68437	2.74079	0.000962906	6853.29	958.667	0.615019	0.0920053	25571	2100	9148	4852	238	673	5391	1067	946	1786	868	855	230	1.5943	0.172843	1.46296	0.726704	0.0619445	0.0751367	0.211242	0.0768882	0.0949052	0.194655	0.0908685	0.071644	0.0230708
LOC101789516	4.02263	2.00814	0.000964	864.429	169.833	0.779501	0.193919	1034	1361	279	348	126	608	2295	64	399	112	169	195	80	0.758405	1.3178	0.524892	0.613161	0.385794	0.798544	1.05792	0.0542543	0.470902	0.143602	0.208132	0.192224	0.0944026
C11H15orf48	9.83275	3.29759	0.000964196	5038	259.333	19.816	2.01519	426	1070	496	988	436	216	31634	288	608	352	142	108	58	2.14314	7.10617	6.40042	11.9402	9.15656	1.94585	100.02	1.67459	4.92178	3.09561	1.1995	0.730226	0.469443
MGMT	4.0717	2.02563	0.000969495	2537.57	618.167	0.467029	0.114696	7981	1204	3392	1772	366	708	2340	718	533	850	755	654	199	0.973785	0.193929	1.06157	0.519379	0.186419	0.154687	0.179437	0.101252	0.104643	0.181295	0.154677	0.107245	0.0390636
MTUS1	1.98932	0.992274	0.000969515	9176.71	4336.5	2.14003	1.07579	15452	12678	6799	3736	2655	5298	17619	5531	4452	3984	3597	4823	3632	2.56493	2.77812	2.89481	1.48975	1.83975	1.57477	1.83807	1.06113	1.18911	1.15604	1.00254	1.07597	0.969951
SLCO5A1	6.46611	2.6929	0.000969515	993.571	116.333	0.280331	0.0433538	3513	288	773	213	18	182	1968	102	60	108	160	148	120	0.858967	0.092961	0.484801	0.12511	0.0183728	0.0796865	0.302422	0.0288252	0.0236062	0.046162	0.0656886	0.0486354	0.0472056
OXTR	25.2349	4.65735	0.000969939	109.571	3.66667	0.500175	0.0194435	112	4	115	140	16	14	366	0	1	2	15	4	0	0.366329	0.0172712	0.964798	1.10001	0.218463	0.0819967	0.752357	0	0.00526297	0.0114352	0.082379	0.0175835	0
ABCE1	0.384235	-1.37994	0.000969939	2906.71	6648.5	4.51938	11.7622	1999	3562	581	600	1383	2888	9334	9957	5896	5077	6039	6827	6095	2.39147	5.62544	1.78285	1.72432	6.90683	6.18678	7.01794	13.7675	11.3498	10.6175	12.1308	10.9768	11.7311
LOC113840257	0.325346	-1.61995	0.000970486	7178.29	15924	161.444	496.278	3891	4355	635	2428	2314	4871	31754	17289	17970	17380	16971	12917	13017	79.3149	117.19	33.2011	118.893	196.907	177.798	406.8	407.321	589.412	619.306	580.862	353.873	426.892
TTBK2	3.39919	1.76519	0.000971562	2162.29	612.167	0.771279	0.226912	4878	1039	2550	1873	445	774	3577	414	814	1008	557	591	289	1.15604	0.325054	1.55008	1.06631	0.440244	0.328462	0.532768	0.113398	0.310407	0.417592	0.221644	0.188239	0.11019
UBE2L3	0.370815	-1.43123	0.000973526	7808.71	16803	9.68502	26.1234	8015	16399	1598	2651	1197	3108	21693	24354	14907	9356	14991	18139	19071	8.4472	22.8158	4.31987	6.71171	5.26632	5.8655	14.3687	29.6656	25.28	17.237	26.5284	25.693	32.3367
CHST15	4.07827	2.02796	0.000973874	2063.86	490.667	1.21324	0.297466	5715	1450	2542	798	164	1319	2459	1046	428	704	338	162	266	2.34945	0.786915	2.68047	0.788075	0.281448	0.970979	0.635328	0.496999	0.28312	0.505923	0.233313	0.089507	0.175932
LACTB	0.438232	-1.19023	0.000981786	1354.57	3005.67	2.18314	4.98043	1766	1322	544	484	672	1841	2853	3550	3754	3634	2162	2864	2070	1.93267	1.90989	1.52704	1.27241	3.07001	3.60773	1.96226	4.49022	6.61054	6.95205	3.97277	4.21241	3.6446
HINT1	0.414281	-1.27132	0.000984227	6883.14	13209.5	47.779	115.354	6191	9015	977	3684	1448	4466	22401	17636	12758	12217	14185	11668	10793	35.968	69.1402	14.5591	51.4149	35.1178	46.461	81.7921	118.421	119.265	124.074	138.374	91.1052	100.881
VAMP3	0.32807	-1.60793	0.000986665	310.429	832.167	1.69138	5.16422	456	306	194	40	76	316	785	894	735	590	659	1321	794	1.90766	1.68992	2.08172	0.401985	1.32725	2.36721	2.06393	4.32261	4.94766	4.31469	4.62906	7.42729	5.34404
AQR	2.04294	1.03065	0.000987078	2913.43	1450.5	1.45356	0.711323	4546	2126	2157	1743	1074	3123	5625	2296	1259	1107	1234	1255	1552	1.50751	0.930691	1.83471	1.38849	1.48676	1.85447	1.17231	0.879989	0.671792	0.641714	0.687098	0.55933	0.828013
ETNPPL	0.258142	-1.95376	0.000987375	962.571	4313	2.18608	8.46676	1873	899	2345	270	216	238	897	5739	4627	3511	3241	4503	4257	2.46767	1.56358	7.9246	0.854531	1.18797	0.561489	0.74273	8.73895	9.80903	8.08616	7.16969	7.9734	9.02332
CCDC9B	3.15635	1.65826	0.000987879	986.429	345	0.604677	0.191469	1787	1214	655	1164	259	898	928	566	240	402	274	476	112	0.679088	0.609018	0.638452	1.0626	0.410871	0.611073	0.221635	0.248595	0.146754	0.267048	0.174833	0.243109	0.0684752
BTK	5.36845	2.42451	0.000988469	174.286	33.6667	0.542379	0.10074	184	330	156	90	78	114	268	42	40	14	68	18	20	0.361184	0.855134	0.785452	0.424392	0.639159	0.40071	0.330624	0.0952868	0.126342	0.0480397	0.224125	0.047487	0.0631617
KLHL4	4.74264	2.24569	0.000989724	1542.43	306.333	0.509996	0.107544	4811	746	1701	928	116	1168	1327	376	463	487	298	76	138	1.08718	0.222544	0.985954	0.503767	0.109428	0.472634	0.188464	0.0982039	0.168355	0.192379	0.113072	0.023082	0.0501718
ZNF821	3.58866	1.84344	0.000990565	820.429	228.333	1.71006	0.475976	699	449	170	386	522	1178	2339	378	204	260	100	260	168	0.99451	0.843312	0.620391	1.31927	3.10032	3.00118	2.09147	0.62158	0.467024	0.646647	0.238893	0.497161	0.384552
PKNOX1	3.10007	1.6323	0.000992883	3613	1147.83	1.72509	0.556454	8271	4678	3887	2082	244	1616	4513	2094	1097	719	898	1115	964	2.7616	2.06192	3.32891	1.66993	0.340092	0.966182	0.947015	0.808077	0.589368	0.419656	0.503443	0.500345	0.517837
PTPN14	2.14171	1.09877	0.000998979	9195.57	4590.17	2.4796	1.15766	8926	8487	7169	6644	3908	12654	16581	5730	4556	5535	3883	4493	3344	1.49155	1.87216	3.07272	2.66701	2.72608	3.78637	1.74132	1.10664	1.22501	1.61681	1.08948	1.00904	0.899
LTA4H	0.427887	-1.2247	0.000999479	1892.14	3949.17	3.15356	7.3735	2388	3056	478	1230	436	1249	4408	5163	3484	1850	2545	4861	5792	3.02438	5.10934	1.5528	3.74215	2.30511	2.83256	3.50859	7.55749	7.09998	4.09577	5.41204	8.27407	11.8017
LOC119714309	437.355	8.77266	0.000999479	210	0.333333	0.215792	0.000392688	732	306	427	4	0	0	1	0	0	2	0	0	0	0.493308	0.272232	0.738108	0.00647562	0	0	0.000423542	0	0	0.00235613	0	0	0
GRK6	8.91615	3.15642	0.00100029	317.714	42.1667	0.8315	0.093062	657	384	480	453	118	34	98	39	84	18	86	18	8	0.933066	0.719926	1.74853	1.54547	0.699573	0.0864651	0.0874706	0.0640155	0.191957	0.044687	0.205077	0.0343567	0.0182789
ADAM8	13.5688	3.76222	0.00100207	167.286	9.83333	0.284601	0.0208826	480	18	118	44	6	202	303	12	8	27	6	0	6	0.642078	0.0317855	0.404868	0.141388	0.0335044	0.483853	0.254729	0.0185525	0.0172192	0.0631353	0.0134763	0	0.0129125
UPF3A	2.84362	1.50773	0.00100283	675	258.833	0.99497	0.34951	806	704	772	390	268	660	1125	342	323	180	176	282	250	0.732845	0.845006	1.80044	0.851837	1.01722	1.07457	0.642864	0.359399	0.47256	0.286096	0.268696	0.344602	0.365705
C14H5orf58	6.95727	2.79852	0.00100425	829	114	0.312649	0.0449107	2833	356	999	761	20	62	772	117	62	105	130	152	118	0.740477	0.122836	0.669755	0.47782	0.0218222	0.0290183	0.126815	0.0353447	0.0260756	0.0479752	0.0570532	0.053395	0.0496204
DBX2	15.9628	3.99664	0.00101041	213.143	12.6667	0.277264	0.0172445	489	34	382	145	0	40	402	14	30	8	8	4	12	0.434099	0.0398446	0.869818	0.309216	0	0.063585	0.224282	0.0143642	0.0428527	0.0124146	0.0119245	0.00477235	0.0171386
EFCAB7	3.95402	1.98332	0.00101111	839.143	250.167	1.21685	0.30737	876	530	460	280	809	1465	1454	378	425	268	84	180	166	0.721461	0.576229	0.971744	0.553964	2.78139	2.16054	0.752597	0.359811	0.563216	0.385839	0.116161	0.199239	0.219953
C1QTNF12	4.63067	2.21122	0.00101319	422.857	101.833	0.515232	0.111142	687	142	504	178	143	858	448	120	165	68	80	66	112	0.49459	0.134954	0.930688	0.307839	0.429763	1.10609	0.202701	0.0998489	0.191139	0.0855774	0.0967053	0.0638593	0.129724
ACTG2	4.31748	2.11019	0.00101603	661.429	129.333	5.1795	1.199	898	266	160	318	399	286	2303	126	158	232	102	116	42	5.3828	2.10486	2.46001	4.57903	9.9841	3.06982	8.67591	0.872923	1.52393	2.43098	1.02661	0.934506	0.405037
EHMT1	2.30187	1.2028	0.00101685	4635.14	1920.17	1.12436	0.48848	8739	6145	4254	2357	1147	2222	7582	1813	2547	2132	1272	2321	1436	1.46476	1.35968	1.82889	0.949027	0.80255	0.666904	0.798689	0.351217	0.686927	0.624674	0.357984	0.522843	0.387233
ARHGAP42	2.71597	1.44147	0.00101978	6053	2152.5	1.02965	0.379128	16183	4259	5295	4705	880	4411	6638	1917	2574	2700	1340	2551	1833	1.86822	0.649062	1.5679	1.3048	0.424087	0.911843	0.481609	0.255778	0.478139	0.544871	0.259744	0.395795	0.340443
PPCDC	0.426282	-1.23012	0.00102153	739.143	1675.67	1.27542	2.9897	462	584	389	525	345	648	2221	1842	1607	1624	1133	2270	1578	0.550821	0.919161	1.18961	1.50364	1.71709	1.38343	1.6642	2.53824	3.08292	3.38467	2.26814	3.63736	3.02684
LOC106015462	22.8924	4.5168	0.00102411	103.143	4.66667	0.556074	0.0238549	115	89	38	24	154	4	298	2	0	6	16	4	0	0.36544	0.373352	0.309732	0.183208	2.04288	0.0227611	0.595146	0.0073455	0	0.0333297	0.0853709	0.0170832	0
EIF4E	0.446431	-1.16349	0.00102431	5210	9926.17	5.2825	11.8349	3869	8334	1631	1508	1529	3923	15676	13615	8019	7577	8150	11573	10623	3.11443	8.85613	3.36759	2.91606	5.13797	5.65475	7.93058	12.6669	10.3867	10.662	11.0156	12.5204	13.7575
SIPA1L2	2.27735	1.18736	0.00102446	4931.71	2219.5	1.03594	0.454882	10185	5387	4397	4163	1139	3508	5743	2527	1810	2649	1538	2743	2050	1.38775	0.968965	1.53671	1.36261	0.647857	0.855906	0.49179	0.397951	0.396832	0.63095	0.351868	0.502307	0.449385
KIF13B	2.86213	1.51709	0.00103005	2379.14	912.333	0.615634	0.215059	5436	1568	3335	1666	768	1801	2080	1026	797	1306	700	940	705	0.84265	0.320866	1.32602	0.62038	0.496973	0.499915	0.202638	0.183818	0.198794	0.353894	0.182195	0.195834	0.175821
INKA2	5.8207	2.54119	0.00103014	521.429	74.5	1.22507	0.210575	394	1137	325	362	40	168	1224	41	152	73	72	13	96	0.698774	2.66202	1.47846	1.54228	0.296145	0.533537	1.3643	0.0840423	0.433772	0.226321	0.21441	0.0309867	0.273921
LOC119712993	10.3933	3.37758	0.00103097	307.714	28	0.167011	0.0159734	1043	85	280	143	32	107	464	88	12	31	22	15	0	0.430298	0.0462929	0.296298	0.141721	0.0551111	0.0790467	0.120307	0.0419605	0.00796606	0.0223567	0.0152398	0.00831703	0
SPATA18	6.34066	2.66463	0.00103199	427	65	0.604122	0.0952499	541	322	354	339	68	596	769	70	6	162	88	50	14	0.505835	0.397445	0.848984	0.761422	0.265414	0.997867	0.451884	0.0756454	0.00902692	0.264782	0.138155	0.0628309	0.0210597
NDUFB6	0.369278	-1.43722	0.00103199	2419.86	5064.67	28.3369	76.7611	1467	1844	359	706	782	2211	9570	6272	4157	5250	6092	5044	3573	14.7291	24.4409	9.24541	17.0281	32.7761	39.7512	60.3876	72.7824	67.1589	92.1442	102.702	68.0634	57.7156
C1QB	58.9912	5.88243	0.00103969	85	1.33333	1.0214	0.0155944	321	88	17	142	0	20	7	0	2	0	0	6	0	2.66218	0.963441	0.361632	2.82902	0	0.297014	0.0364854	0	0.0266894	0	0	0.0668768	0
PPARG	3.34366	1.74143	0.00104179	1524.86	455	0.689209	0.206099	2770	1484	1785	1300	99	738	2498	614	516	358	424	606	212	0.849293	0.60065	1.40379	0.957493	0.126712	0.405181	0.481348	0.21758	0.254568	0.191877	0.218281	0.249714	0.104575
LOC113845682	51.3392	5.68199	0.00104558	83.4286	2.33333	0.59012	0.0109096	103	18	97	320	40	0	6	2	6	2	0	4	0	0.323549	0.0746423	0.781554	2.41472	0.524525	0	0.0118452	0.00726116	0.0303271	0.0109823	0	0.0168871	0
CDK8	2.64839	1.40512	0.0010485	1657.29	618.667	0.631928	0.238583	3460	1090	1582	942	401	1380	2746	754	302	698	680	924	354	0.895543	0.372432	1.05027	0.585701	0.43327	0.639594	0.446684	0.225556	0.125775	0.315811	0.295523	0.321421	0.14741
RPS6KA2	5.52859	2.46691	0.0010485	5480.86	916.167	0.484088	0.087562	17811	4712	7579	2590	214	1024	4436	1008	877	1917	868	588	239	1.09322	0.381799	1.19321	0.381886	0.0548325	0.112547	0.17112	0.0715079	0.0866157	0.205686	0.0894564	0.0485053	0.023601
USP32	2.29359	1.19761	0.00104938	2803.57	1327.67	1.11155	0.484493	5396	2190	3143	2258	1056	1874	3708	1858	1290	1293	1232	1266	1027	1.3175	0.705885	1.96838	1.3244	1.07634	0.819341	0.568996	0.524324	0.506812	0.551875	0.505083	0.415438	0.403426
CADM2	6.49519	2.69937	0.00105103	15696.9	2325	0.681076	0.104857	51462	7563	24061	11465	938	812	13577	2177	2415	4622	2168	2006	562	1.49051	0.289169	1.7875	0.797694	0.113411	0.0421132	0.247139	0.0728751	0.112549	0.234013	0.105433	0.0780855	0.0261877
DDX58	5.96629	2.57684	0.00105195	449.714	61	0.423005	0.0708071	784	54	174	88	72	574	1402	88	78	32	64	90	14	0.623624	0.0567036	0.35501	0.168153	0.23908	0.817586	0.700881	0.0809027	0.099834	0.0444958	0.0854788	0.0962147	0.0179163
TMEM205	34.7322	5.1182	0.00105396	30.8571	0.666667	0.629355	0.0153279	17	24	2	20	0	69	84	2	0	2	0	0	0	0.269201	0.501706	0.081235	0.760804	0	1.95656	0.835982	0.0366043	0	0.0553631	0	0	0
OFD1	3.0411	1.6046	0.00105668	1578.57	453.833	1.28004	0.421067	1806	2379	1120	1030	342	625	3748	331	179	661	581	299	672	1.0649	1.85181	1.69393	1.45896	0.841825	0.659913	1.38893	0.225576	0.169833	0.681326	0.575228	0.236949	0.637492
ABL2	3.85977	1.94852	0.00105942	611	164.833	0.391089	0.101289	894	914	704	518	108	388	751	128	102	142	285	266	66	0.361603	0.488035	0.730386	0.503314	0.182357	0.281023	0.190908	0.0598381	0.0663853	0.100403	0.193558	0.1446	0.0429489
LOC101796986	0.354933	-1.49438	0.00105942	2653.71	5806.5	5.31309	14.973	894	2148	438	892	874	2202	11128	7824	5183	5926	5063	5881	4962	1.54067	4.8867	1.93611	3.69276	6.28763	6.79522	12.0525	15.5838	14.3724	17.8523	14.6505	13.6212	13.7576
TDRD3	2.45016	1.29287	0.00106003	3784.71	1597	1.04983	0.428454	7472	2450	4049	3626	724	2811	5361	1842	1715	1586	1452	1822	1165	1.33188	0.576508	1.85124	1.55264	0.538731	0.897232	0.600571	0.379483	0.491893	0.49419	0.434578	0.436485	0.334094
MYT1	5.68175	2.50633	0.00106268	961.714	163	0.473706	0.0833574	3440	384	1321	518	126	236	707	225	221	287	129	62	54	1.14382	0.168555	1.12665	0.413757	0.174894	0.140517	0.147744	0.0864683	0.118242	0.166819	0.0720215	0.0277067	0.0288874
BRINP3	7.07864	2.82347	0.00106452	4784.14	668.833	0.699023	0.0987466	15403	3024	7132	4738	164	241	2787	564	474	1454	655	606	260	1.45114	0.376094	1.72346	1.07229	0.0644989	0.0406571	0.165018	0.0614125	0.0718555	0.239459	0.103614	0.0767307	0.0394086
C4H4orf50	6.66349	2.73628	0.00106459	1562.86	231.333	0.530894	0.0796464	4924	1147	2317	949	133	124	1346	240	194	256	342	340	16	1.12372	0.345553	1.35629	0.520262	0.126706	0.0506732	0.193053	0.0633033	0.0712394	0.102128	0.131051	0.104283	0.00587455
MAP3K4	2.37913	1.25043	0.00106459	2921.29	1149	1.03007	0.433019	6892	1860	2419	1649	532	2178	4919	1630	1339	1046	1080	846	953	1.72997	0.616333	1.55745	0.994324	0.557453	0.978961	0.775994	0.472883	0.540817	0.458972	0.455185	0.285401	0.384857
PDHB	0.414431	-1.2708	0.00106507	4275.86	8438.67	20.6736	49.9019	4776	7127	710	1738	826	2860	11894	11595	8919	4626	7009	9043	9440	19.0795	37.5854	7.27522	16.6789	13.7748	20.459	29.8621	53.5361	57.3319	32.305	47.0144	48.552	60.672
SPG7	2.58534	1.37035	0.001066	2204.86	886.667	2.04013	0.788861	3124	1965	815	2797	928	1598	4207	1193	1439	639	393	800	856	1.86613	1.54954	1.24875	4.01364	2.31411	1.70932	1.5794	0.823655	1.38315	0.667258	0.394181	0.642264	0.822656
IL1RAPL1	6.2885	2.65272	0.00106615	16807.4	2582.17	0.624869	0.0993652	61507	5410	26904	9088	788	1550	12405	3119	2678	4041	2525	2362	768	1.55199	0.180207	1.74127	0.550867	0.083003	0.0700342	0.19672	0.0909604	0.10873	0.178244	0.106979	0.0801005	0.0311773
USP9X	1.93917	0.955442	0.00106623	5967.29	2973.67	1.59688	0.823421	7594	4366	3991	3154	1900	6245	14521	4482	2506	2112	2950	3464	2328	1.4288	1.08441	1.92605	1.42553	1.4923	2.10401	1.71706	0.974642	0.758679	0.694633	0.931952	0.875931	0.704687
PPP1CB	0.453433	-1.14104	0.00106624	7305.71	14457.2	6.29305	13.8797	7318	7975	1699	2921	2398	8448	20381	21466	12748	8329	11220	18129	14851	4.79945	6.90461	2.8581	4.60198	6.56526	9.92128	8.40066	16.2713	13.453	9.5489	12.3556	15.9796	15.67
AMOTL2	3.11566	1.63954	0.00107088	1145.43	394	4.59446	1.47334	1354	615	563	1040	982	732	2732	280	429	584	288	529	254	3.29014	1.97279	3.50904	6.07076	9.96118	3.18509	4.1722	0.78637	1.67737	2.48068	1.17506	1.7276	0.992985
PIGK	0.424339	-1.23671	0.0010731	3216	6361	1.02861	2.42525	5748	5282	1761	819	405	1722	6775	7645	7083	4564	5322	7112	6440	1.46569	1.77801	1.15178	0.501678	0.431107	0.786275	1.08574	2.25308	2.90617	2.03439	2.27862	2.43731	2.64196
PXN	2.3009	1.2022	0.00107658	4185.86	1514.33	2.42431	1.05398	5381	6030	1651	2851	752	1618	11018	1430	1340	2036	1288	1558	1434	2.44254	3.61331	1.92225	3.10878	1.42495	1.31514	3.14319	0.750219	0.978724	1.61554	0.981671	0.950469	1.04723
IFT81	2.66629	1.41483	0.00107908	1614.57	563.667	0.991161	0.371818	3393	1788	1546	822	196	841	2716	738	591	392	597	556	508	1.49709	1.04146	1.74968	0.871265	0.361014	0.664469	0.753152	0.376351	0.419593	0.302351	0.442293	0.329709	0.360613
RAPGEF4	5.75561	2.52497	0.00108153	1456.43	259	0.278324	0.0483446	4897	346	2174	1238	118	440	982	358	362	350	238	192	54	0.603777	0.0563161	0.687529	0.366675	0.0607341	0.0971436	0.0760934	0.0510156	0.0718178	0.0754356	0.0492714	0.0318156	0.0107116
EDA	4.77708	2.25613	0.00108223	1795.71	351.667	0.657209	0.137554	6277	1288	1980	974	122	172	1757	600	257	399	314	354	186	1.66753	0.451698	1.34919	0.621578	0.135296	0.0818211	0.293348	0.184224	0.109858	0.185292	0.140063	0.126391	0.0794966
TTLL7	4.84588	2.27676	0.00108238	1535.43	293.167	0.5984	0.123511	4773	822	1508	1104	219	1038	1284	141	320	762	230	246	60	1.25285	0.284833	1.0153	0.696134	0.23997	0.48789	0.211818	0.0427762	0.135156	0.349644	0.10137	0.0867834	0.0253381
LOC101796579	2.73408	1.45105	0.00108527	1301.57	493.833	10.8727	3.97385	1083	919	477	1228	712	1464	3228	528	720	258	407	671	379	5.84906	6.55214	6.60786	15.932	16.0525	14.1584	10.9567	3.29583	6.25701	2.43579	3.69083	4.87048	3.29314
CDKN1C	4.65357	2.21834	0.00109098	901.429	199.167	16.3965	3.52173	775	288	164	623	703	1605	2152	170	295	353	194	92	91	8.69205	4.26406	4.71791	16.7851	32.9139	32.2337	15.1688	2.20365	5.32377	6.92081	3.65337	1.38676	1.64201
TIE1	4.03425	2.0123	0.00109111	485.143	115.167	1.07433	0.266047	789	213	224	242	304	452	1172	85	230	133	45	94	104	1.17703	0.41947	0.857125	0.867243	1.89317	1.20744	1.09882	0.146556	0.552098	0.346836	0.112719	0.188465	0.249608
HIVEP3	4.95647	2.30931	0.0010918	4482.57	911.5	0.433179	0.0873952	12749	2482	8049	2612	186	1670	3630	888	966	1416	1117	754	328	0.789041	0.202785	1.27776	0.388339	0.0480552	0.185078	0.141195	0.0635199	0.0962005	0.153196	0.116078	0.0627172	0.0326596
LOC113843687	2.64681	1.40426	0.00109356	3062.57	1137.5	8.2119	3.10187	1461	3000	735	2227	1705	3777	8533	1223	1348	1141	942	1221	950	2.6327	7.13644	3.39721	9.64019	12.8256	12.1874	9.66366	2.54713	3.90857	3.59417	2.85019	2.95705	2.75415
PDXDC1	2.15209	1.10574	0.00109545	2110.43	901.667	1.72515	0.801854	2457	2391	928	1175	429	2543	4850	1228	744	673	974	976	815	1.46821	1.88613	1.42238	1.68669	1.07015	2.7211	1.82143	0.848114	0.715373	0.703007	0.977267	0.783834	0.783526
PSMB2	0.408604	-1.29123	0.0010956	6500.57	12775.3	12.3985	30.3501	4260	10127	1182	2705	1358	3984	21888	18540	11452	8841	10090	15683	12046	6.88272	21.5994	4.89838	10.4986	9.15913	11.5262	22.2252	34.6205	29.772	24.9697	27.3724	34.0543	31.3117
NBAS	2.66967	1.41666	0.0010985	4883.86	1746.5	0.731747	0.274106	13026	2711	4997	2306	750	3573	6824	2214	1658	2062	1162	2126	1257	1.36784	0.375805	1.34592	0.581698	0.328768	0.671849	0.450352	0.268704	0.280147	0.378507	0.204881	0.30004	0.21236
CHODL	12.9019	3.68951	0.00109999	653.714	47.8333	0.636421	0.0492334	2723	256	726	423	28	166	254	63	8	62	92	62	0	1.86254	0.231158	1.27374	0.695046	0.0799504	0.203321	0.10919	0.0498049	0.00880492	0.0741331	0.105662	0.0569957	0
IPO13	7.06705	2.82111	0.00110106	253.286	34.5	0.228202	0.032193	813	70	319	136	37	62	336	63	12	24	28	16	64	0.513932	0.0584148	0.517238	0.206523	0.0976384	0.0701813	0.133488	0.0460287	0.012206	0.0265209	0.0297197	0.0135934	0.0650891
LOC119713854	0.389402	-1.36067	0.00110106	11317	22811.7	164.553	422.591	7016	10110	2126	4012	4823	5014	46118	25992	19781	22047	18324	25910	24816	86.3877	164.333	67.1445	118.669	247.904	110.551	356.88	369.893	391.911	474.541	378.839	428.768	491.595
FAM118A	3.56169	1.83256	0.00110137	1582.57	438	3.63331	1.02015	3901	1161	2027	1155	98	898	1838	562	321	571	448	356	370	5.9841	2.35107	7.97557	4.25618	0.627557	2.46669	1.77198	0.996398	0.792328	1.53116	1.15391	0.733948	0.913142
CCNY	2.40259	1.26459	0.0011047	3490.57	1455.5	0.789407	0.328556	8018	2719	3600	2017	758	2621	4701	1782	936	1573	1368	2028	1046	1.21391	0.543427	1.39801	0.733571	0.479066	0.710565	0.447302	0.311819	0.228021	0.416306	0.34776	0.41265	0.254781
LOC119717899	19.9303	4.31689	0.00110481	188.714	8.16667	0.469802	0.0230227	581	46	91	31	4	180	388	35	0	8	4	0	2	1.2468	0.130313	0.500894	0.159807	0.035833	0.691683	0.523287	0.0868082	0	0.0300104	0.0144129	0	0.00690499
SOGA1	7.15688	2.83933	0.001106	241.571	27.3333	0.276649	0.0386419	455	64	228	143	30	92	679	12	14	14	62	12	50	0.403347	0.0748958	0.518427	0.304522	0.111018	0.14604	0.378292	0.0122948	0.0199698	0.0216949	0.092285	0.0142969	0.0713101
LZTS1	10.3379	3.36987	0.00110768	540.143	39.1667	0.839895	0.0812178	604	526	314	224	51	406	1656	10	79	6	132	2	6	0.768207	0.883155	1.02437	0.684391	0.270779	0.924661	1.3237	0.0146999	0.161676	0.01334	0.281895	0.00341872	0.0122774
DNAJC1	2.11583	1.08122	0.00111323	4666	2129.67	1.26868	0.599627	9065	3264	3731	3146	1066	3760	8630	2583	1365	2246	1712	2781	2091	1.70894	0.812303	1.80413	1.42472	0.838917	1.26929	1.02249	0.562802	0.414064	0.740166	0.541918	0.704613	0.634199
ADAM10	2.03138	1.02246	0.00111482	4476.14	2238.67	2.54778	1.2541	7128	5564	2590	2827	1611	4645	6968	3340	1648	2761	1900	2439	1344	2.68593	2.76774	2.5033	2.55899	2.53412	3.13421	1.65016	1.45461	0.999222	1.81868	1.20213	1.23518	0.81478
LUZP2	6.6468	2.73266	0.00111604	6077.57	837.5	0.635439	0.0956003	19925	1451	9538	3739	244	594	7052	636	899	1815	873	532	270	1.43407	0.137864	1.76082	0.646461	0.0733105	0.0765551	0.318988	0.0529058	0.104114	0.228355	0.105501	0.0514608	0.0312644
PCDH9	4.0776	2.02772	0.00111631	22164	5629.83	0.877281	0.215143	70071	10700	32326	15285	2812	6218	17736	10430	5160	7659	4360	3762	2408	1.80914	0.364694	2.14078	0.948013	0.303077	0.287475	0.287792	0.311238	0.214369	0.345675	0.189013	0.13054	0.100024
SUPT6H	2.177	1.12234	0.00111631	1851.57	891.833	2.00532	0.920589	2778	1397	985	1489	920	1875	3517	1294	847	957	623	1047	583	1.9368	1.28576	1.76146	2.4938	2.67759	2.34082	1.54104	1.0427	0.950195	1.16634	0.72931	0.981049	0.653934
LOC119714716	14.9111	3.89831	0.00111748	32.7143	1.66667	0.497319	0.0320493	18	12	12	33	6	22	126	2	0	2	6	0	0	0.217937	0.1918	0.37267	0.959814	0.303259	0.476976	0.958778	0.0279874	0	0.0423302	0.121978	0	0
EBNA1BP2	0.413243	-1.27494	0.00111748	1746.29	3482.33	8.37835	20.2848	998	2616	404	769	499	945	5993	4836	2830	2232	3234	4116	3646	3.93442	13.6144	4.08523	7.28268	8.21211	6.6711	14.8485	22.0349	17.952	15.3818	21.4073	21.8081	23.1249
LOC101792807	2.53737	1.34333	0.00111748	917.143	354.333	0.75961	0.299359	1784	786	539	678	241	939	1453	439	417	307	228	354	381	1.00557	0.584855	0.779272	0.918036	0.56707	0.947755	0.514719	0.285992	0.378206	0.302493	0.215785	0.26817	0.345505
MAP3K8	0.112267	-3.155	0.00111932	172.857	1609.67	0.272026	2.42569	525	34	258	36	0	318	39	1544	2097	1333	750	1748	2186	0.522833	0.0446985	0.659035	0.0861233	0	0.567082	0.0244094	1.77715	3.36031	2.32058	1.25411	2.33958	3.50241
LOC101797418	9.00157	3.17018	0.00111932	1786.14	204.167	1.32733	0.147372	6715	516	3256	960	16	166	874	274	234	149	220	294	54	3.28941	0.333681	4.09111	1.12969	0.0327187	0.145611	0.269074	0.15513	0.184444	0.127591	0.180953	0.193558	0.0425578
LOC101804160	0.454682	-1.13707	0.00112068	5048	9603.67	33.8289	74.4094	3971	6369	1064	2221	1772	4112	15827	13263	8738	6511	8950	11735	8425	20.8268	44.0965	14.3136	27.9825	38.7963	38.6181	52.1688	80.3967	73.7415	59.6942	78.8166	82.7176	71.0896
RAB11A	0.373188	-1.42203	0.00112625	1522.71	3255.33	2.36951	6.35513	1478	2755	416	477	274	573	4686	4038	2828	1397	2265	5075	3929	1.97022	4.84812	1.42239	1.52748	1.52474	1.36776	3.92584	6.2213	6.06594	3.25536	5.06969	9.09221	8.4263
CKS2	0.264692	-1.91761	0.0011293	538.857	1763.5	5.66014	21.4161	433	1094	23	296	66	534	1326	2805	1167	897	1496	2642	1574	3.64063	12.1427	0.496022	5.97853	2.31652	8.03978	7.00682	27.258	15.7883	13.1839	21.1199	29.8547	21.2915
LOC113839621	0.274333	-1.866	0.00113051	266.286	758.5	0.882229	3.23118	333	424	58	62	16	221	750	1121	758	467	404	901	900	0.968063	1.62718	0.432486	0.432978	0.19417	1.15045	1.37028	3.7665	3.54573	2.37322	1.97202	3.52027	4.20935
YY1	2.11261	1.07903	0.00113573	4003.71	1933.5	4.61028	2.18157	3741	3589	1512	3003	2154	4180	9847	3101	1860	1624	1774	1810	1432	2.85841	3.6201	2.96329	5.51198	6.87048	5.71911	4.72858	2.7385	2.2868	2.16913	2.27595	1.85869	1.76033
PTCHD1	5.39442	2.43147	0.00113885	858.857	154.333	0.786817	0.145848	2021	723	883	922	80	374	1009	124	95	213	324	156	14	1.22414	0.578114	1.37186	1.34156	0.202283	0.40565	0.384101	0.0868081	0.0925904	0.225531	0.32952	0.126994	0.0136429
JAGN1	0.387616	-1.3673	0.00113894	1225.71	2789.17	20.3361	52.4929	1337	2458	376	760	319	366	2964	3032	1835	1657	3379	4494	2338	16.9603	41.1617	12.2342	23.1595	16.8926	8.31376	23.6303	44.4533	37.4554	36.744	71.9717	76.6173	47.7155
PLPPR5	5.97093	2.57796	0.00114595	2651.14	452.667	0.306416	0.0513147	7602	1019	4782	2031	338	502	2284	278	470	965	466	483	54	0.546486	0.096702	0.881751	0.350732	0.101431	0.0646204	0.10319	0.0230977	0.0543658	0.121266	0.0562482	0.0466649	0.00624537
LOC101801081	33.9201	5.08407	0.00115165	17.7143	0.333333	0.205298	0.00499945	70	2	19	9	2	2	20	0	0	2	0	0	0	0.600593	0.0226528	0.418139	0.185498	0.0716335	0.0307275	0.107845	0	0	0.0299967	0	0	0
CERS5	2.35682	1.23684	0.00115871	1507.43	631	2.24565	0.952307	2064	2160	494	710	824	1205	3095	713	624	486	396	962	605	2.10263	2.9048	1.29082	1.7375	3.50416	2.19814	1.98154	0.83949	1.02286	0.865468	0.67736	1.3171	0.991566
LOC113843619	18.0927	4.17733	0.00115965	39.1429	2.33333	0.0840147	0.00433401	121	10	62	31	10	2	38	8	2	2	2	0	0	0.162873	0.0177694	0.214062	0.10024	0.0561911	0.00482068	0.0321467	0.0124459	0.00433182	0.00470604	0.00452028	0	0
ICOSLG	7.8612	2.97475	0.00116011	990.714	114.167	1.8238	0.231774	801	2710	351	538	188	234	2113	228	118	172	39	128	0	1.12337	5.01731	1.26265	1.81254	1.10066	0.587655	1.86243	0.369573	0.266288	0.421679	0.0918392	0.241265	0
SUSD1	6.95593	2.79824	0.0011602	768.429	132.833	0.597869	0.0858983	1222	164	578	2032	342	303	738	18	52	176	266	214	71	0.499603	0.0885132	0.606132	1.99569	0.583693	0.221826	0.189627	0.0085055	0.0342085	0.125785	0.182603	0.117587	0.046701
LOC101789623	234.979	7.87639	0.0011602	117.286	0.333333	0.696248	0.0023163	243	426	142	1	0	0	9	0	0	0	2	0	0	1.00566	2.32736	1.50736	0.00994166	0	0	0.0234086	0	0	0	0.0138978	0	0
LYSMD1	5.29814	2.40549	0.0011602	171.571	37.3333	3.63534	0.682855	231	72	62	122	132	328	254	56	28	50	26	36	28	2.83137	1.165	1.94922	3.59218	6.75401	7.19901	1.95662	0.793314	0.552229	1.07131	0.535093	0.593032	0.552148
LOC101805222	20.5204	4.35899	0.00116203	354.714	19.3333	1.74671	0.0846976	189	220	192	409	190	658	625	2	2	58	0	54	0	0.535101	0.822256	1.39431	2.78171	2.2456	3.33591	1.1121	0.00654452	0.00911132	0.287054	0	0.205475	0
LOC119718710	39.1907	5.29244	0.00116406	14.5714	0.166667	0.136907	0.00219868	12	2	14	2	0	14	58	0	0	0	0	0	1	0.0983967	0.0216491	0.294451	0.0393953	0	0.205562	0.298893	0	0	0	0	0	0.0131921
PHLDA2	3.6944	1.88534	0.00116534	1372.57	402.333	33.5479	9.07277	577	1201	224	837	1390	1373	4006	529	328	432	430	511	184	8.72702	23.9797	8.69007	30.411	87.7625	37.1857	38.0794	9.24739	7.98254	11.4218	10.9202	10.3873	4.47735
LOC101793727	16.8588	4.07543	0.0011655	156.429	7.5	0.39799	0.0235219	258	292	155	34	2	110	244	4	6	30	4	0	1	0.4852	0.724926	0.747683	0.153601	0.0157013	0.370432	0.28839	0.00869429	0.0181564	0.0986243	0.0126308	0	0.00302562
ARHGAP15	5.58152	2.48066	0.00116558	5699.71	1040	0.51681	0.0925912	16787	3624	10988	3688	322	759	3730	896	1133	1834	1176	737	464	0.95394	0.271861	1.60159	0.503447	0.076385	0.0772333	0.133213	0.0588477	0.103599	0.182184	0.112209	0.0562869	0.0424209
AASS	4.38677	2.13316	0.0011657	963.714	196.167	0.814074	0.185599	1734	1596	538	818	150	185	1725	290	272	267	242	50	56	1.07085	1.30114	0.852212	1.21352	0.386701	0.204582	0.669512	0.206991	0.270288	0.288239	0.250939	0.0414994	0.0556393
PIK3R5	7.84516	2.9718	0.00116626	726.286	93	0.378956	0.048277	2469	656	1247	248	110	128	226	86	76	78	242	66	10	0.82283	0.288604	1.06596	0.198543	0.153033	0.076386	0.0473355	0.0331254	0.0407549	0.0454408	0.135418	0.0295614	0.0053617
SLC2A10	10.6708	3.4156	0.0011689	389.143	30.6667	1.14954	0.107457	433	601	132	188	60	355	955	34	58	0	8	2	82	0.994671	1.82253	0.777768	1.03744	0.575369	1.46027	1.37874	0.0902701	0.214386	0	0.030857	0.00617466	0.303053
NDRG4	6.38187	2.67398	0.00117051	10046.6	1285.33	8.68915	1.36149	29284	30512	686	1036	693	1376	6739	1746	1200	827	565	2152	1222	21.356	29.3745	1.28321	1.81495	2.10973	1.7969	3.08869	1.47166	1.40815	1.05428	0.691847	2.10923	1.43375
IQCE	2.4905	1.31643	0.00117674	1617.86	673.167	1.92143	0.771235	2163	1213	1211	1884	334	1214	3306	1179	584	581	490	816	389	1.70708	1.26377	2.45147	3.57185	1.10039	1.71566	1.6398	1.07544	0.741631	0.80156	0.64933	0.865526	0.493925
MCTP1	4.14716	2.05212	0.00117674	3735.29	919.833	0.388669	0.093708	8445	1161	4945	3531	614	961	6490	1824	788	1299	899	501	208	0.581578	0.105548	0.873493	0.584145	0.176515	0.118508	0.280894	0.14518	0.0873196	0.156379	0.103954	0.0463701	0.0230454
LOC101805059	9.70101	3.27814	0.00117714	319.857	31.5	4.75348	0.488944	285	197	102	193	288	206	968	0	18	74	43	50	4	2.7489	2.50836	2.52347	4.47183	11.5961	3.55792	5.86784	0	0.279359	1.24769	0.696392	0.64815	0.0620708
LOC101802909	45.2619	5.50022	0.00117942	11.4286	0.166667	0.284205	0.00410097	37	0	14	7	10	2	10	0	0	1	0	0	0	0.520808	0	0.505462	0.236695	0.587597	0.0504105	0.0884637	0	0	0.0246058	0	0	0
LOC101794052	9.09582	3.1852	0.00118301	407.571	43.3333	0.742526	0.0815515	1322	150	581	85	46	427	242	60	24	86	78	6	6	1.58941	0.238071	1.7917	0.245493	0.23087	0.91928	0.182856	0.0833738	0.0464294	0.180745	0.15746	0.00969501	0.0116057
FBXO34	2.68391	1.42433	0.00118543	2348.86	902.167	1.87609	0.69898	3487	2095	1011	3941	428	1738	3742	1101	990	754	952	824	792	1.79136	1.42077	1.33219	4.86352	0.917863	1.5988	1.20816	0.653718	0.818356	0.677116	0.821181	0.568917	0.654589
METTL26	0.320326	-1.64239	0.00118852	214.286	544.333	1.72562	5.40564	393	142	97	45	50	169	604	675	362	533	491	560	645	2.59649	1.23849	1.64381	0.714203	1.37901	1.99938	2.50796	5.15432	3.8484	6.15579	5.44688	4.9725	6.85595
GABPA	2.14019	1.09774	0.00118852	4868.71	2160	5.21851	2.43818	3662	4940	2170	2246	1732	6313	13018	2831	1900	1486	2275	2900	1568	2.795	4.97737	4.24823	4.11801	5.51842	8.62807	6.24448	2.49733	2.33342	1.98264	2.91552	2.97477	1.92541
LOC113843330	29.7196	4.89334	0.00118969	41.5714	1.33333	0.284938	0.00849765	80	4	43	30	20	0	114	4	0	2	0	2	0	0.377421	0.0249119	0.520343	0.339994	0.393886	0	0.33801	0.0218107	0	0.0164941	0	0.0126811	0
MPC2	0.37339	-1.42124	0.00119188	4551	8752.33	14.1569	37.9323	3883	5472	615	1302	554	2764	17267	11843	6683	6594	8342	10237	8815	11.3424	21.1005	4.60784	9.13615	6.75541	14.4574	31.6989	39.9828	31.4113	33.6704	40.9147	40.1886	41.426
PMM1	0.262381	-1.93026	0.00119238	442.571	2027.83	1.55271	5.91125	456	787	179	650	314	66	646	2867	1034	583	1629	3821	2233	0.926318	2.11047	0.932682	3.17193	2.66274	0.240079	0.82474	6.73126	3.37982	2.07026	5.55633	10.4319	7.29789
PNPLA4	4.57298	2.19313	0.00119284	1120.71	252.5	1.32986	0.290709	2508	1414	1189	1326	68	237	1103	255	416	126	212	392	114	1.94377	1.44669	2.36365	2.46874	0.220003	0.328912	0.537256	0.228418	0.518784	0.170706	0.275882	0.408314	0.142146
LOC101798415	5.19947	2.37836	0.0011945	314.571	47.3333	2.92577	0.56275	450	331	188	28	80	150	975	50	32	40	98	36	28	3.47549	3.37475	3.72431	0.519489	2.57927	2.07448	4.73257	0.446321	0.397677	0.540039	1.27087	0.373678	0.347916
TNFRSF13B	30.9143	4.9502	0.00119889	29.7143	0.833333	0.120799	0.00330344	92	4	38	28	0	2	44	2	2	0	0	1	0	0.265287	0.0152264	0.281059	0.193955	0	0.010327	0.0797389	0.00666549	0.00927974	0	0	0.00387544	0
LOC101790444	14.4726	3.85525	0.00119894	507.714	34	0.576695	0.0397987	1294	345	639	468	122	152	534	30	26	116	32	0	0	0.92787	0.326574	1.17527	0.806145	0.365188	0.195169	0.240648	0.0248627	0.0299987	0.145403	0.0385278	0	0
AMH	38.178	5.25467	0.00120566	18.7143	0.333333	0.0964542	0.00196358	55	2	22	16	0	8	28	0	2	0	0	0	0	0.201351	0.00966566	0.206585	0.14071	0	0.0524441	0.0644227	0	0.0117815	0	0	0	0
SHLD2	3.74706	1.90576	0.00120597	909.429	290.167	0.87237	0.232626	1881	1017	1199	1038	212	567	452	592	160	339	172	314	164	1.04643	0.746881	1.7109	1.38718	0.492335	0.564831	0.158033	0.380641	0.143225	0.329672	0.160665	0.23477	0.146784
SNX6	2.29636	1.19935	0.00120812	6445.14	2507.67	6.60363	2.87573	6802	9348	1352	2158	2294	6237	16925	3799	1856	1596	2018	2875	2902	5.3134	9.63972	2.70893	4.0495	7.48054	8.72422	8.30909	3.42988	2.33287	2.17937	2.64685	3.01832	3.64709
GALNS	3.0976	1.63115	0.00120812	1896.71	554.833	1.04481	0.337296	3266	3428	1289	881	299	380	3734	710	302	472	289	1060	496	1.36577	1.8924	1.38261	0.885019	0.52196	0.284551	0.981354	0.343158	0.203211	0.345037	0.202923	0.595745	0.333701
SHISA5	2.55895	1.35555	0.00121041	12669.4	4536.5	10.748	4.20011	7654	18833	2469	10992	4731	7826	36181	5239	5393	2291	4496	4798	5002	4.7296	15.3626	3.91329	16.3165	12.2037	8.65946	14.051	3.7416	5.36221	2.4747	4.66481	3.98463	4.97271
PHKA2	5.38918	2.43006	0.00121235	897.714	162.667	0.630478	0.116993	1908	260	952	933	44	999	1188	143	144	321	220	114	34	0.872287	0.156915	1.11636	1.02465	0.0839726	0.817826	0.341339	0.0755597	0.10593	0.256536	0.168879	0.0700451	0.0250077
STK32B	7.61351	2.92856	0.00121458	2961.14	396.5	0.50035	0.0657071	9312	935	5006	2662	49	376	2388	601	402	654	440	216	66	1.01414	0.134424	1.3984	0.696432	0.022277	0.0733261	0.163448	0.0756491	0.0704464	0.124508	0.0804601	0.0316156	0.0115641
UACA	2.21187	1.14526	0.00121783	2738	1256.5	2.58064	1.16626	4885	2835	1334	2167	1197	1332	5416	2421	1352	906	784	1328	748	3.14704	2.41102	2.20434	3.35359	3.2191	1.53658	2.19283	1.80262	1.40149	1.0203	0.848056	1.14981	0.775268
PTGS2	0.201729	-2.30951	0.00121921	182.143	856.333	0.609614	3.0294	427	234	190	10	7	200	207	1447	506	702	483	852	1148	1.03253	0.746968	1.17846	0.0580886	0.0706607	0.866006	0.314583	4.04406	1.96881	2.96739	1.96108	2.7689	4.46613
IRF4	11.1844	3.48341	0.00121921	118.714	10.3333	0.253054	0.0225178	358	32	167	52	4	160	58	4	6	22	4	10	16	0.490386	0.0578649	0.586755	0.171109	0.0228728	0.392455	0.0499313	0.0063327	0.0132246	0.0526793	0.00919998	0.0184097	0.0352605
MYRFL	6.78836	2.76306	0.0012242	754.571	118.667	0.513242	0.0755448	2675	330	1502	297	58	200	220	208	100	150	130	74	50	1.14203	0.185985	1.64479	0.304597	0.103368	0.152897	0.0590291	0.102634	0.068696	0.111946	0.0931901	0.0424598	0.034343
OVOL2	0.127092	-2.97606	0.00122424	107.571	787.5	0.398325	3.14127	225	82	176	18	6	0	246	1411	456	474	448	941	995	0.622643	0.299558	1.24926	0.119659	0.0693125	0	0.427839	4.51291	2.03048	2.29296	2.08164	3.49976	4.42989
CNDP2	0.394705	-1.34115	0.00123047	1672.14	3556	2.79503	7.08412	2337	2324	434	258	605	1076	4671	4639	2398	1919	3366	4424	4590	3.14776	4.13227	1.4994	0.834789	3.40175	2.59519	3.95404	7.22171	5.19719	4.51834	7.61252	8.00847	9.94646
CDIN1	2.21538	1.14756	0.00123275	4651	2063	0.994364	0.448838	9374	4265	4402	1990	1220	3798	7508	2635	2165	2154	1760	2620	1044	1.36822	0.821791	1.64804	0.69775	0.743355	0.992664	0.688725	0.444515	0.508472	0.549591	0.431337	0.513955	0.245158
PAN3	1.97	0.978199	0.00123476	5018.57	2485.33	1.63478	0.829759	8120	3740	3211	3388	1689	4171	10811	4010	2918	2078	2254	2058	1594	1.83109	1.11336	1.85728	1.83532	1.58996	1.68426	1.53217	1.04513	1.0588	0.819145	0.853452	0.623721	0.578302
LOC101799034	0.363687	-1.45923	0.0012384	9894.14	22617	64.5355	177.465	8016	22370	1551	4168	2406	3407	27341	32104	21733	13648	18089	26134	23994	42.6701	157.196	21.1769	53.2977	53.4645	32.4753	91.468	197.514	186.15	126.998	161.678	186.966	205.486
GET1	0.303717	-1.7192	0.00123855	971	2821.5	1.43401	4.72436	1228	2336	317	58	282	810	1766	3575	3857	1632	2873	2366	2626	1.36938	3.4388	0.906711	0.15537	1.31274	1.61743	1.23767	4.60759	6.92072	3.18131	5.37938	3.54594	4.71121
CUX1	1.8977	0.924254	0.00123973	18154.3	9344.17	1.84753	0.973556	28810	17781	13599	11988	4799	13819	36284	13384	8485	8199	8261	11169	6567	2.02999	1.65393	2.45777	2.02914	1.41158	1.74358	1.60677	1.08996	0.962008	1.00989	0.977359	1.05768	0.744441
CCDC47	0.337885	-1.56539	0.00123973	1003.29	2638.5	2.08866	6.18688	1066	2844	310	210	207	624	1762	3338	3176	1426	1516	3330	3045	1.69245	5.96072	1.26243	0.800927	1.37194	1.77402	1.75814	6.12518	8.11366	3.95768	4.04138	7.10551	7.77786
LOC101801972	110.541	6.78844	0.00123973	13.8571	0	0.078227	0	50	2	15	16	0	0	14	0	0	0	0	0	0	0.197901	0.01045	0.152284	0.152129	0	0	0.0348253	0	0	0	0	0	0
LOC113844155	7.29332	2.86657	0.00124046	256.857	36	0.604397	0.0827505	656	182	182	100	80	470	128	42	6	80	10	18	60	0.970644	0.355498	0.690737	0.355444	0.49414	1.24529	0.11903	0.0718255	0.0142851	0.206923	0.0248444	0.0357949	0.14283
PSMC3	0.378099	-1.40316	0.00124447	3307	7283.17	7.45766	19.7308	2838	6692	482	1800	660	1472	9205	10054	5994	4338	5559	8766	8988	5.21509	16.2336	2.27186	7.94578	5.06288	4.84365	10.6307	21.3531	17.7233	13.9348	17.1521	21.6493	26.5721
LRRC52	11.0855	3.47061	0.00124677	277.857	23.3333	2.96623	0.266913	85	441	75	300	136	134	774	29	0	82	8	9	12	0.614022	4.20546	1.38967	5.20596	4.10117	1.73334	3.51395	0.242123	0	1.03548	0.0970347	0.0873775	0.139463
SLC22A2	10.7789	3.43014	0.00125063	107	9.16667	0.199014	0.018265	348	25	118	90	8	11	149	8	3	8	16	18	2	0.463209	0.0439286	0.40287	0.287776	0.044452	0.0262183	0.124645	0.0123073	0.00642534	0.0186144	0.0357593	0.0322005	0.00428293
LOC113841196	13.6701	3.77295	0.00125063	804.286	45.3333	1.61615	0.117839	3373	175	428	115	0	111	1428	79	14	28	17	103	31	6.28199	0.430258	2.04461	0.514509	0	0.370185	1.67147	0.170052	0.0419552	0.0911593	0.053162	0.257816	0.0928872
TMEFF2	5.71811	2.51554	0.00125484	5220.29	971	0.458694	0.0802118	14636	3364	10359	3659	296	556	3672	1325	933	1590	892	820	266	0.79683	0.241774	1.44659	0.478542	0.0672727	0.0542042	0.125642	0.0833744	0.0817338	0.151322	0.0815417	0.0599997	0.0232991
LOC101797716	8.37063	3.06534	0.00126267	142.143	17.1667	0.194986	0.023083	333	218	146	66	40	6	186	37	6	5	11	13	31	0.313795	0.271187	0.35289	0.149403	0.15735	0.0101244	0.110155	0.0402974	0.00909767	0.00823633	0.0174047	0.0164641	0.0469978
PAX9	10.4631	3.38723	0.00126837	788.429	57.3333	0.804762	0.0767599	827	329	555	40	150	363	3255	136	116	48	36	8	0	0.763375	0.400902	1.31405	0.0886966	0.578	0.600004	1.88831	0.145092	0.172293	0.0774525	0.0557965	0.00992464	0
DISC1	3.35518	1.74639	0.00127842	4393.14	1305	0.625609	0.186458	12041	2371	6751	1951	576	2053	5009	1616	892	1888	1229	1360	845	1.13637	0.295392	1.63422	0.442312	0.226926	0.346945	0.297096	0.176267	0.135456	0.311474	0.194752	0.1725	0.1283
CKMT1A	15.397	3.94458	0.00128057	110.429	13.1667	0.493931	0.0314396	176	30	83	98	264	56	66	46	7	10	2	14	0	0.318976	0.0717756	0.385841	0.426664	1.99735	0.181739	0.0751759	0.0963555	0.0204136	0.0316816	0.00608621	0.0341009	0
NDUFA5	0.353043	-1.50208	0.00128138	6721.43	14779.7	32.9489	93.3352	4344	5718	550	2472	2630	4132	27204	19754	13347	15953	12344	14936	12344	18.3109	31.8181	5.94659	25.0313	46.2786	31.1886	72.068	96.2385	90.5276	117.551	87.3671	84.6149	83.7124
OAZ2	0.4453	-1.16715	0.00128885	5050	10553.5	9.88802	22.204	4552	6231	870	3043	2499	4133	14022	13913	10390	7963	8550	11467	11038	6.4347	11.6277	3.1545	10.3334	14.7467	10.4618	12.4573	22.7311	23.633	19.6772	20.2938	21.7855	25.1032
BCLAF1	1.86027	0.895515	0.00129157	5548.14	2914.33	6.06953	3.26249	9335	6828	2362	3522	2038	4650	10102	4077	2767	2030	2274	3412	2926	7.07595	6.83241	4.59235	6.41319	6.44879	6.31158	4.81246	3.57178	3.37487	2.68985	2.89423	3.47593	3.56827
TDRD7	4.24038	2.08419	0.00129687	575.857	141	0.428988	0.101056	1218	285	326	886	84	328	904	196	188	74	94	244	50	0.603066	0.186283	0.414019	1.05382	0.17362	0.290808	0.281303	0.112162	0.14978	0.0640488	0.0781479	0.162368	0.0398291
RAB23	4.20482	2.07204	0.00129752	1412.43	305.667	2.27874	0.54177	1594	1760	319	235	627	1824	3528	234	40	414	208	702	236	1.89734	2.76553	0.973939	0.671953	3.1155	3.88773	2.63921	0.321918	0.0766114	0.861427	0.415711	1.12301	0.451941
APBB1	4.01639	2.0059	0.00129946	471	119	2.1947	0.546006	364	498	262	602	126	410	1035	110	126	192	38	194	54	1.1073	1.99987	2.04432	4.3992	1.60006	2.23337	1.97876	0.386749	0.616752	1.021	0.194097	0.793152	0.264283
LOC101789902	2.09705	1.06836	0.00130129	5185.29	2411.33	1.29356	0.616875	9609	5391	4457	3515	1180	3698	8447	2782	2090	2890	2398	2780	1528	1.62761	1.20545	1.93642	1.43025	0.834367	1.12164	0.899214	0.54463	0.569632	0.855719	0.682012	0.632861	0.416398
DBT	3.07891	1.62242	0.0013028	1364.14	351.667	2.67689	0.869681	1752	1833	408	472	333	440	4311	547	629	178	226	218	312	2.92089	4.03417	1.74472	1.89033	2.31755	1.31356	4.51698	1.054	1.68737	0.518756	0.632647	0.488461	0.836854
MRPL58	0.398626	-1.32689	0.00130404	1482.14	2930	13.0998	32.8923	1459	1868	183	599	324	1150	4792	3720	2634	3258	2786	3281	1901	10.9155	18.4491	3.51175	10.7654	10.119	15.4064	22.5317	32.1665	31.7088	42.6089	34.9978	32.9903	22.8814
NTRK2	2.92448	1.54818	0.00130509	2750.29	1039.33	0.425508	0.145481	4966	1825	2914	2365	622	3889	2671	1664	853	1151	1362	848	358	0.465582	0.225872	0.700752	0.532642	0.243436	0.652894	0.157381	0.180309	0.128681	0.188637	0.214407	0.106851	0.0539991
AZIN1	2.033	1.02361	0.00130925	5565.14	2562	5.60192	2.75544	6974	8225	1550	2887	2151	4796	12373	3312	2068	1624	2605	3160	2603	5.05626	7.87214	2.88246	5.02815	6.51016	6.22646	5.63782	2.77531	2.41254	2.05823	3.17122	3.07912	3.03623
LSG1	0.39139	-1.35332	0.00130925	510.571	1249.83	1.12742	2.87758	674	395	387	142	273	254	1449	1905	1395	787	1048	1402	962	1.05658	0.817427	1.5561	0.534743	1.78652	0.713002	1.42758	3.45152	3.51879	2.15665	2.75851	2.95381	2.42622
CNTNAP1	7.47899	2.90284	0.00130944	162	20.3333	0.4436	0.0590484	202	159	146	96	43	99	389	26	58	4	24	8	2	0.387609	0.402762	0.718588	0.442515	0.344441	0.340167	0.469116	0.0576619	0.17908	0.0134173	0.0773259	0.0206312	0.00617427
ATP1B1	0.181347	-2.46317	0.00131053	1734.29	7887.17	3.18961	17.5968	5284	5170	340	218	136	123	869	7268	5824	5835	7835	15240	5321	7.95054	10.2691	1.31219	0.787962	0.854234	0.331401	0.821756	12.6393	14.1004	15.3475	19.7945	30.8185	12.8807
TLR7	13.3844	3.74248	0.00131053	62.1429	4.83333	0.13848	0.0100813	207	28	85	26	20	28	41	8	12	5	0	4	0	0.293428	0.0523961	0.309054	0.0885358	0.118349	0.0710729	0.0365261	0.0131067	0.0273709	0.0123898	0	0.00762049	0
SNAP25	6.29291	2.65373	0.00131053	675.714	98.1667	0.295432	0.0469339	1449	507	881	514	20	133	1226	89	142	148	112	86	12	0.446919	0.206433	0.696981	0.380836	0.025751	0.0734559	0.237651	0.0317266	0.0704735	0.0797965	0.0580029	0.0356493	0.00595463
GIPC2	3.9651	1.98736	0.00131219	919.429	218	0.807299	0.203651	1610	556	543	1174	92	878	1583	64	230	364	192	316	142	0.956894	0.436237	0.827795	1.67618	0.22826	0.934431	0.5913	0.0439634	0.219959	0.378182	0.191607	0.252416	0.135781
LOC110354662	10.9904	3.45817	0.00131307	324.714	32.1667	0.235942	0.02142	909	283	584	330	60	9	98	24	96	30	23	7	13	0.384805	0.158151	0.634125	0.335587	0.106031	0.00682235	0.0260731	0.0117425	0.0653921	0.0222004	0.0163484	0.0039826	0.00885388
NOX3	12.0119	3.58639	0.00131508	791.571	79	0.532181	0.0441738	2272	206	1463	597	2	376	625	263	36	46	29	96	4	0.96124	0.115054	1.58764	0.606754	0.0035323	0.284857	0.166185	0.128604	0.0245077	0.0340207	0.0206012	0.0545867	0.00272268
LOC119717812	10.4537	3.38595	0.001323	250.286	26	0.438916	0.0416283	551	177	304	60	112	100	448	12	8	4	8	122	2	0.642049	0.27227	0.908605	0.167951	0.544802	0.208656	0.328083	0.0161611	0.0149997	0.00814776	0.0156523	0.191059	0.00374938
WBP11	2.34155	1.22746	0.00133093	4730	1815.5	10.6261	4.53819	7325	8914	1020	2039	1835	2082	9895	2383	1587	1624	1236	2165	1898	12.3231	19.7968	4.40146	8.24031	12.887	6.27202	10.462	4.6335	4.29601	4.77595	3.49142	4.8951	5.13714
LOC101802819	0.307828	-1.69981	0.00134284	314.714	860	2.13577	6.95091	257	736	94	60	96	162	798	941	914	683	1196	855	571	1.3692	5.17632	1.28454	0.76789	2.13505	1.54548	2.67193	5.79424	7.83532	6.36086	10.6988	6.12198	4.89421
SCFD2	2.89284	1.53249	0.00134357	3468.43	1170.5	0.508035	0.175618	9771	1486	3885	2387	658	1582	4510	1503	800	1467	1097	1051	1105	0.969374	0.194617	0.988618	0.568879	0.27251	0.281044	0.281202	0.17234	0.127708	0.254416	0.182739	0.140135	0.176371
DROSHA	2.41579	1.2725	0.00134357	1607.71	688.167	0.647844	0.268122	3408	1496	1306	885	392	1864	1903	1224	644	493	502	572	694	0.907571	0.525923	0.892091	0.566159	0.435784	0.888877	0.3185	0.376735	0.275959	0.229504	0.224469	0.204724	0.29734
MARCHF3	4.002	2.00072	0.00134452	667.857	171.5	0.288979	0.0721986	1627	188	590	341	182	1170	577	160	114	254	204	161	136	0.443248	0.0676125	0.412284	0.223166	0.206983	0.570768	0.0987925	0.0503793	0.0499736	0.120964	0.0933171	0.0589491	0.059609
ATCAY	13.2685	3.72993	0.00134672	311	20.6667	0.335557	0.0252428	1228	258	352	199	14	8	118	18	12	70	6	7	11	0.931537	0.258364	0.684904	0.362635	0.0443337	0.0108669	0.0562565	0.0157815	0.0146474	0.0928243	0.00764231	0.00713661	0.0134248
FZD5	0.182226	-2.4562	0.00135055	121	609.833	0.717331	3.95441	496	168	82	26	10	24	41	1246	433	408	270	738	564	2.26199	1.01141	0.959198	0.284837	0.190376	0.195991	0.117512	6.56751	3.17742	3.2526	2.0675	4.52332	4.13811
ABCC9	6.05757	2.59874	0.00135055	1343.86	220.5	0.501612	0.0827893	4488	915	2197	488	44	632	643	282	295	380	124	190	52	1.10797	0.2982	1.3912	0.289408	0.0453453	0.279388	0.0997645	0.0804634	0.117186	0.163992	0.0514007	0.0630408	0.0206535
LOC110351774	25.0348	4.64586	0.00135606	71.5714	2.5	0.644328	0.0244917	231	186	54	6	0	18	6	4	2	1	4	4	0	1.56564	1.66419	0.938768	0.0976889	0	0.218457	0.0255576	0.0313338	0.0218115	0.0118479	0.0455209	0.0364361	0
KCNB2	4.93636	2.30345	0.00135679	3215.29	651.167	0.481653	0.0975672	9621	1801	5753	1382	158	1069	2723	744	758	1016	589	626	174	0.944063	0.233294	1.44797	0.325764	0.0647205	0.187834	0.167926	0.0843776	0.119682	0.174276	0.0970438	0.0825557	0.027469
LOC101804340	6.48055	2.69612	0.00135696	1024.71	148.5	0.747362	0.115318	3324	755	1715	344	73	183	779	77	72	342	176	180	44	1.63007	0.488768	2.15722	0.405246	0.149442	0.160698	0.240089	0.0436425	0.0568139	0.293179	0.14492	0.118634	0.0347146
LOC119712986	9.54092	3.25413	0.00135905	173.857	18.5	0.0518394	0.0054222	363	168	154	223	43	116	150	7	0	54	20	20	10	0.0659617	0.0402999	0.0717779	0.097343	0.032618	0.0377449	0.0171303	0.00147013	0	0.017153	0.00610221	0.00488436	0.00292347
XRN1	2.03687	1.02636	0.00135905	3091.43	1446.33	2.03917	1.00109	4688	3302	1514	1209	1126	3449	6352	1762	1164	820	1624	1782	1526	2.17949	2.02654	1.80542	1.35023	2.1853	2.87128	1.85596	0.946776	0.870759	0.666413	1.26773	1.11344	1.14139
ADAMTS9	2.11655	1.08172	0.00135905	5285	2391	1.89989	0.897646	6547	5421	4497	2677	1460	4745	11648	3058	3610	2449	1978	1800	1451	1.62502	1.77626	2.86302	1.59617	1.51277	2.10896	1.81701	0.877259	1.44179	1.06259	0.824356	0.600456	0.579426
PSMD9	0.33499	-1.57781	0.00136191	2266.29	6400	18.513	55.26	799	3138	361	2231	1026	994	7315	9621	3918	3989	4394	8635	7843	4.73078	24.5273	5.4825	31.7322	25.3593	10.5387	27.2201	65.8385	37.3274	41.2869	43.6836	68.7133	74.7106
TRAM2	5.46315	2.44973	0.0013657	1992.86	295	2.96766	0.543135	3184	1535	557	559	542	1621	5952	561	148	103	608	5	345	3.91661	2.49262	1.75743	1.65183	2.78318	3.57055	4.6014	0.79758	0.292939	0.221481	1.25578	0.00826608	0.682763
LOC101790278	72.4475	6.17886	0.00136714	8.71429	0	0.201693	0	17	6	16	6	0	0	16	0	0	0	0	0	0	0.265416	0.123663	0.640742	0.225032	0	0	0.156996	0	0	0	0	0	0
LOC101793198	575.667	9.16909	0.00136746	312.143	0.333333	0.121977	0.000161102	1329	548	307	1	0	0	0	0	0	0	0	0	2	0.399241	0.21732	0.236556	0.000721646	0	0	0	0	0	0	0	0	0.000966615
FLNB	2.02341	1.01679	0.00136825	2672.43	1294.67	0.869971	0.429905	4462	1906	1843	1261	934	3059	5242	1802	1116	1181	1187	1212	1270	0.991497	0.559106	1.05044	0.673118	0.866388	1.21718	0.732062	0.462796	0.399028	0.458747	0.442878	0.361956	0.454024
RPF2	0.426908	-1.228	0.0013733	2549.43	5490	5.62567	13.1821	2523	5922	767	1688	536	1354	5056	6877	5350	4132	3809	7980	4792	4.10513	12.72	3.20103	6.59776	3.64064	3.94496	5.17018	12.9325	14.0068	11.7525	10.4062	17.4503	12.5441
RIOK3	0.39883	-1.32616	0.00137397	3465.14	9824.5	10.5089	26.3386	2898	2504	1059	3286	3110	2834	8565	15081	8240	8173	8268	12263	6922	5.29596	6.04075	4.96395	14.4254	23.7252	9.27387	9.837	31.853	24.2298	26.109	25.3699	30.1186	20.3513
LOC101800358	13.721	3.77831	0.00137397	612.143	65	6.49743	0.471738	430	239	297	1055	788	200	1276	98	66	0	14	210	2	2.30323	1.68996	4.08047	13.5749	17.6197	1.91829	4.29545	0.606692	0.568839	0	0.125912	1.51175	0.017235
LOC119716331	25.342	4.66346	0.00137654	43.5714	1.66667	0.393733	0.0149147	140	17	49	82	2	2	13	1	2	4	3	0	0	0.763759	0.12243	0.685661	1.07463	0.0455473	0.0195377	0.0445719	0.00630524	0.0175564	0.0381461	0.0274803	0	0
PRSS23	3.52569	1.81791	0.00138245	2685.71	781.333	9.65796	2.73875	2168	1322	404	1382	1776	5608	6140	692	1494	698	538	654	612	4.95432	3.9881	2.36805	7.5866	16.9423	22.9481	8.81824	1.8277	5.49354	2.78832	2.06433	2.0086	2.25004
CLNK	7.01798	2.81106	0.00138474	753.714	104.667	0.394807	0.0562278	2613	226	1179	425	124	52	657	94	154	178	92	94	16	0.904931	0.103322	1.04731	0.353574	0.179268	0.0322474	0.142998	0.0376251	0.0858171	0.10776	0.0534978	0.0437518	0.00891476
DCAF13	0.407277	-1.29592	0.00138802	2463.43	4971.67	2.32371	5.70932	3873	4629	732	938	342	854	5876	7730	3506	3096	4500	5693	5305	3.03394	4.78693	1.47081	1.76513	1.11838	1.19793	2.89288	6.99862	4.41925	4.23958	5.91894	5.99367	6.68588
TNIP3	6.68313	2.74052	0.00139037	1353.14	200.667	0.667591	0.0998542	4841	332	2539	386	72	262	1040	286	250	260	198	168	42	1.59964	0.144822	2.15196	0.306399	0.0993167	0.155025	0.215977	0.109226	0.132924	0.150183	0.109856	0.0746083	0.0223279
LCP1	6.49326	2.69894	0.00139224	980	167.667	0.64691	0.0995304	3090	412	2169	223	106	244	616	200	164	54	172	366	50	1.27211	0.223909	2.29039	0.220539	0.182169	0.179875	0.15938	0.0951631	0.108639	0.0388616	0.118896	0.202506	0.0331168
LOC101793178	384.636	8.58735	0.00139308	334	0.833333	0.327857	0.000689217	1135	730	471	0	1	0	1	4	0	0	0	1	0	0.786577	0.667849	0.837242	0	0.00289301	0	0.000435546	0.0032039	0	0	0	0.000931402	0
FMN2	6.59949	2.72236	0.00139529	3692.43	551.667	0.66434	0.100659	12771	1180	5941	2545	203	845	2362	743	405	1038	834	221	69	1.50256	0.183273	1.79288	0.719296	0.0997024	0.178023	0.174652	0.101034	0.0766721	0.213484	0.164757	0.0349454	0.0130607
RPRM	49.6613	5.63405	0.00139582	88	2	2.09554	0.0410658	12	38	52	164	40	256	54	0	0	12	0	0	0	0.140952	0.589227	1.56667	4.62751	1.96134	5.38448	0.398632	0	0	0.246395	0	0	0
SPIN1	2.41437	1.27165	0.00139889	8811.29	3657	4.36843	1.80922	6349	6518	2412	7057	4095	13511	21737	4502	4679	3007	3166	3301	3287	2.08664	2.82792	2.03332	5.57157	5.61825	7.95143	4.48985	1.7101	2.47442	1.72758	1.74713	1.45808	1.73803
ANXA5	2.07729	1.0547	0.00139889	16236.7	6883.33	18.4075	8.86147	14351	15097	4360	8382	5398	16790	49279	9014	7472	5336	5968	7449	6061	12.3964	17.2153	9.66017	17.393	19.4648	25.9704	26.7525	8.99921	10.3855	8.05733	8.65593	8.64776	8.42308
GDF10	24.0526	4.58812	0.00140175	931.571	26.6667	1.70429	0.0705661	681	156	328	46	230	632	4448	50	54	0	56	0	0	1.20789	0.365272	1.49225	0.195999	1.70299	2.0073	4.95833	0.1025	0.154118	0	0.166779	0	0
ZFAND2A	0.337988	-1.56496	0.00140175	505.429	1098.5	3.50335	10.391	666	288	90	136	104	388	1866	1529	1598	872	960	648	984	4.18206	2.38736	1.44958	2.05149	2.72617	4.36277	7.36404	11.0968	16.1462	9.57181	10.1218	5.46868	9.94087
PTGR2	0.447346	-1.16054	0.00140175	1723.71	3253.67	2.5289	5.65728	1476	2661	708	1054	280	869	5018	4095	2447	2125	3299	3419	4137	1.71725	4.08697	2.11283	2.94579	1.35991	1.81043	3.66916	5.50648	4.58097	4.32183	6.44467	5.34611	7.74365
LOC101800309	17.3158	4.11402	0.00140314	169.571	8.33333	0.517428	0.0294763	353	17	123	210	2	1	481	17	10	6	12	3	2	0.847944	0.0539078	0.757849	1.21179	0.0200552	0.00430138	0.726151	0.0471971	0.0386518	0.0251945	0.0484	0.00968514	0.00772923
LOC101805454	6.18001	2.62761	0.00141359	5159.57	774	0.544364	0.0880829	18567	1402	6491	4404	250	320	4683	808	797	1406	882	463	288	1.35521	0.13509	1.21524	0.772194	0.0761743	0.0418244	0.214821	0.0681631	0.0936051	0.179395	0.108095	0.045419	0.0338197
TAFA5	6.2639	2.64706	0.00141908	11164	1727.33	0.714577	0.114076	39621	3151	18170	7014	462	1395	8335	1803	1296	3186	1994	1680	405	1.69534	0.177987	1.99421	0.720959	0.0825232	0.106886	0.224143	0.089166	0.0892303	0.238308	0.143261	0.0966121	0.0278804
CBLN4	11.5458	3.5293	0.00142094	94.8571	10.8333	0.317587	0.0269102	182	16	146	154	38	10	118	28	8	3	4	21	1	0.337664	0.0391871	0.694786	0.686354	0.294307	0.0332222	0.137589	0.0600405	0.0238825	0.00972962	0.0124608	0.052363	0.00298488
STK38	2.14007	1.09765	0.00142094	3793.14	1682.67	6.17128	2.88358	6449	3577	1167	1463	1393	4844	7659	2843	1475	1502	1219	1656	1401	7.53325	5.51593	3.4966	4.10534	6.79274	10.1323	5.62278	3.83831	2.77242	3.06706	2.39092	2.59982	2.63294
GPR37L1	88.9832	6.47546	0.0014225	1758	15.3333	8.22718	0.0918984	4106	7544	115	317	8	22	194	4	82	0	6	0	0	15.439	37.4466	1.10913	2.86335	0.125573	0.148128	0.45845	0.0173834	0.496126	0	0.0378812	0	0
FUT9	5.90041	2.56081	0.00142555	3018.57	505.5	0.595253	0.100878	10480	1441	5199	1716	163	418	1713	589	419	959	570	332	164	1.35005	0.245053	1.71788	0.53103	0.0876554	0.0964224	0.138686	0.0876952	0.0868516	0.215957	0.123292	0.05748	0.0339895
ARFGAP3	1.96267	0.972817	0.00142777	7290.14	3539.67	3.55845	1.81298	9684	5967	2644	3682	2843	8999	17212	5156	3387	2718	2963	3711	3303	3.35086	2.72564	2.34665	3.06056	4.1066	5.57585	3.74302	2.062	1.88579	1.64404	1.72149	1.72578	1.83876
LOC101794107	0.467666	-1.09645	0.00142894	2011.29	4446.67	1.83644	3.92612	3205	3473	736	1372	920	1684	2689	4783	4183	2670	3434	7313	4297	1.91458	2.7388	1.12774	1.96885	2.29423	1.80137	1.00954	3.30232	4.02078	2.78816	3.44443	5.87128	4.12975
NUMA1	2.63162	1.39595	0.00142937	941.714	331	1.51611	0.576228	1354	929	435	819	214	719	2122	418	244	387	406	371	160	1.56566	1.41809	1.29019	2.27497	1.03299	1.48875	1.5421	0.558635	0.453989	0.78226	0.788271	0.576559	0.297654
RSRC1	2.1181	1.08277	0.00143079	3267.71	1508.67	0.656556	0.309991	6285	3583	2980	2027	656	2185	5158	1877	1670	1288	1298	1731	1188	0.86429	0.650446	1.05113	0.669611	0.376584	0.538048	0.445784	0.298327	0.369528	0.309622	0.29971	0.319921	0.262836
FGFR2	0.431168	-1.21368	0.00143079	6701.14	14679.2	2.24757	5.21292	6653	4622	2841	3377	2026	11929	15460	13414	17388	16227	15294	16584	9168	1.54637	1.41819	1.69376	1.88556	1.9658	4.96494	2.25836	3.60352	6.50312	6.59318	5.96881	5.18056	3.42833
LBX2	8.44815	3.07864	0.00143242	54.8571	6.33333	0.391977	0.046149	140	68	26	60	23	30	37	0	6	14	6	6	6	0.626062	0.401428	0.298227	0.644548	0.42936	0.240229	0.103987	0	0.0431735	0.109441	0.0450518	0.0360606	0.0431672
LGR4	0.483485	-1.04846	0.0014325	2898.71	6443.17	1.16981	2.41898	5594	1917	1818	2197	1253	3460	4052	11024	5504	5811	4958	5944	5418	1.42977	0.646807	1.19185	1.34892	1.3369	1.58356	0.65088	3.25653	2.26359	2.5963	2.12775	2.0418	2.2279
FRMD3	3.90796	1.96642	0.0014326	2085.57	525.667	0.402841	0.103078	4458	609	2529	2003	395	978	3627	532	539	1072	400	502	109	0.565242	0.101935	0.822486	0.610085	0.209072	0.222049	0.289022	0.0779614	0.109966	0.237603	0.0851582	0.0855441	0.0222349
CFH	5.79424	2.53462	0.0014342	505.857	90.1667	0.392425	0.0676851	1380	98	1003	205	50	310	495	76	76	154	61	100	74	0.671009	0.062905	1.25094	0.239451	0.10149	0.269914	0.151267	0.0427106	0.059462	0.130898	0.0498024	0.0653493	0.0578888
VWA1	0.435613	-1.19888	0.00143515	2304.57	5613.83	4.89934	11.2429	1998	1902	769	1583	1385	3660	4835	6740	4554	3905	5566	6057	6861	2.67057	3.35605	2.63645	5.08281	7.72791	8.76001	4.06157	10.4122	9.79441	9.12413	12.4918	10.8807	14.754
ST3GAL3	3.27126	1.70984	0.0014374	2376.86	720.5	0.388805	0.118856	6786	1829	3183	1440	468	622	2310	776	766	1029	620	566	566	0.728754	0.259293	0.876777	0.371488	0.209806	0.119611	0.155908	0.0963169	0.132365	0.193172	0.111797	0.0816913	0.0977906
RAP1B	2.27564	1.18627	0.0014374	10337.9	3894.67	7.8188	3.43621	11613	15475	1710	5376	2184	9788	26219	5298	3752	3020	3932	4008	3358	6.87398	12.0922	2.59624	7.6443	5.3966	10.3746	9.75369	3.62451	3.57358	3.12487	3.90795	3.18848	3.19785
TEK	6.61461	2.72566	0.00144291	802	112.167	0.4889	0.0738731	1344	364	458	419	131	1234	1664	217	28	266	96	64	2	0.589073	0.210611	0.514897	0.441163	0.239687	0.968501	0.458366	0.109927	0.0197472	0.203804	0.0706501	0.0377001	0.00141031
SLC4A10	4.83763	2.2743	0.00144937	2379.57	504.167	0.455625	0.0941774	6708	847	4167	1840	346	390	2359	559	306	1090	470	350	250	0.805513	0.134268	1.28348	0.530777	0.173444	0.0838608	0.178031	0.0775827	0.059126	0.228806	0.0947653	0.0564859	0.0482984
LOC113841463	64.5347	6.012	0.00145126	19.5714	0.166667	0.0914302	0.000676596	97	0	17	10	2	2	9	1	0	0	0	0	0	0.340705	0	0.153158	0.0843765	0.0293252	0.0125792	0.0198673	0.00405957	0	0	0	0	0
CPT1A	0.510528	-0.969937	0.00145202	5271.14	10767	3.8681	7.57554	4602	6424	2705	4958	2208	4698	11303	16998	7997	9350	9441	11623	9193	2.19904	4.05229	3.31541	5.69124	4.40442	4.01988	3.39444	9.38765	6.14879	7.81014	7.57487	7.46442	7.06734
TTC39B	0.439046	-1.18756	0.00145555	2324	5734.17	0.881308	2.00675	2998	1615	1233	3300	902	1484	4736	8695	5190	3561	3400	8106	5453	0.721925	0.513385	0.761568	1.90893	0.906716	0.639896	0.71674	2.41993	2.01097	1.49898	1.37471	2.62337	2.11256
CELSR3	4.55592	2.18774	0.00145684	537	125.833	0.62905	0.137945	1188	752	669	424	82	190	454	259	122	122	150	72	30	0.889187	0.743027	1.28436	0.762355	0.256209	0.254651	0.213561	0.224053	0.146931	0.159624	0.188512	0.0724271	0.0361253
HCN2	5.42557	2.43977	0.00145684	219.857	43	0.490519	0.0902269	514	136	210	349	32	76	222	40	42	40	54	58	24	0.711718	0.248596	0.745846	1.16087	0.184969	0.18844	0.193191	0.0640145	0.0935775	0.0968204	0.125548	0.107936	0.053465
LOC110354195	24.1299	4.59275	0.00146078	80.2857	3.5	0.267867	0.0105131	314	44	102	66	0	4	32	12	2	1	2	4	0	0.718423	0.132896	0.598599	0.362751	0	0.016388	0.046014	0.0317326	0.00736305	0.00399956	0.00768338	0.0122999	0
WDR11	2.7798	1.47498	0.00146165	1872.43	684.667	1.21849	0.438313	3185	2668	1326	1855	272	1396	2405	636	506	762	384	1422	398	1.37822	1.52407	1.47176	1.92827	0.49134	1.08171	0.654053	0.318082	0.352319	0.576402	0.279005	0.826991	0.27708
GALNTL6	5.65075	2.49844	0.0014627	9256.71	1601.17	0.566944	0.100329	30319	3616	15377	5568	351	1920	7646	1968	1730	2926	1570	1040	373	1.2326	0.194064	1.60348	0.543776	0.0595686	0.139773	0.195357	0.0924708	0.113169	0.207942	0.107171	0.0568239	0.0243965
ZC2HC1A	2.44307	1.28869	0.00146343	2105.86	846.833	1.44963	0.59341	2511	2639	1499	1954	332	1857	3949	1287	868	551	1150	475	750	1.17276	1.62709	1.79576	2.19231	0.647298	1.55306	1.15915	0.694727	0.652317	0.449858	0.901844	0.298159	0.563556
LOC110352716	23.6111	4.56139	0.00146643	23.4286	1	0.168612	0.00603284	65	7	26	36	2	2	26	4	2	0	0	0	0	0.300055	0.0426575	0.307855	0.399213	0.0385409	0.0165323	0.075431	0.0213413	0.0148557	0	0	0	0
MFSD12	6.92601	2.79202	0.00146691	462.571	70.6667	1.64558	0.237254	520	553	314	640	175	214	822	100	42	5	128	4	145	1.14679	1.60997	1.77622	3.3906	1.6111	0.845104	1.13931	0.254891	0.149042	0.0192758	0.473984	0.0118559	0.514474
LOC119715796	206.502	7.69001	0.00147081	18.7143	0	0.385839	0	39	4	78	6	0	0	4	0	0	0	0	0	0	0.403152	0.0545851	2.06816	0.148994	0	0	0.0259868	0	0	0	0	0	0
LOC119717522	8.03385	3.00609	0.00147599	672.286	90.5	0.378676	0.0470666	1947	931	1307	209	50	18	244	127	52	90	38	152	84	0.695096	0.438772	1.19685	0.179242	0.0745166	0.0115071	0.0547467	0.052403	0.0298717	0.0561673	0.022779	0.0729314	0.0482471
RASAL1	19.6463	4.29619	0.00147615	88.8571	4	0.292053	0.0144974	379	64	109	32	2	2	34	4	6	0	8	4	2	0.908088	0.202432	0.669885	0.184185	0.0200043	0.00858091	0.0511984	0.011077	0.0231322	0	0.0321848	0.0128807	0.0077096
L3MBTL3	3.08175	1.62375	0.00147695	3411.29	1137	1.11994	0.363373	9288	1514	4410	2595	834	966	4272	1212	1358	1085	828	1592	747	1.98252	0.42661	2.41445	1.3306	0.743131	0.369222	0.57308	0.299	0.466414	0.404843	0.296754	0.456699	0.256525
LOC101797319	0.408244	-1.2925	0.00147971	565	1368.67	2.95886	7.25056	593	546	326	228	150	882	1230	2427	1356	1076	1030	1557	766	2.1638	2.63005	3.05116	1.99853	2.28485	5.76296	2.8207	10.2354	7.96157	6.86335	6.31061	7.63559	4.49681
DCC	6.02078	2.58995	0.00148513	4714.86	803	0.473899	0.0787051	15593	2737	7696	3926	305	282	2465	966	687	1482	654	777	252	1.00042	0.231813	1.26649	0.605087	0.0816877	0.0323979	0.0993938	0.0716314	0.070923	0.166212	0.0704535	0.0669987	0.0260116
LOC106019355	2.41226	1.27039	0.00148514	1813.29	749.667	0.405472	0.168091	1738	2707	1095	917	576	2551	3109	899	958	906	729	630	376	0.256266	0.526913	0.414133	0.324806	0.354541	0.673544	0.288105	0.153205	0.227291	0.233523	0.180484	0.124846	0.0891952
RAB27B	0.390887	-1.35518	0.00148538	545.714	1371	0.585608	1.4978	547	519	399	530	160	200	1465	2392	1755	1078	774	1327	900	0.409513	0.512929	0.766193	0.95317	0.500039	0.268117	0.689298	2.06973	2.11414	1.41078	0.972955	1.33519	1.08402
KCNQ3	5.10969	2.35324	0.00148585	2469.43	458.333	0.350137	0.0685241	8851	515	3482	1347	118	1158	1815	498	410	799	506	317	220	0.853911	0.06559	0.861656	0.312178	0.0475233	0.200052	0.110049	0.0555294	0.0636475	0.13475	0.0819677	0.0411028	0.0341473
DOCK1	2.41391	1.27137	0.00148587	5207.43	2258	0.582235	0.241179	11840	5441	5720	2662	1241	3878	5670	2856	2378	1414	1406	3756	1738	0.865147	0.52484	1.07206	0.467262	0.378542	0.507412	0.260382	0.241196	0.279594	0.180613	0.172502	0.368855	0.204316
LOC101793345	5.47391	2.45257	0.00148615	3462.29	674.833	0.361655	0.0660624	9817	1497	7265	2209	278	636	2534	792	1060	833	762	456	146	0.627173	0.126253	1.1905	0.339015	0.0741409	0.072758	0.101743	0.05848	0.108966	0.0930284	0.0817402	0.0391531	0.0150064
G6PC1	15.6381	3.96699	0.00148856	80.1429	4.33333	0.514298	0.0323154	387	31	92	16	4	9	22	2	2	10	2	8	2	1.86018	0.196705	1.13427	0.184747	0.0802616	0.0774642	0.0664593	0.0111108	0.0154686	0.0840244	0.0161416	0.0516804	0.0154663
LOC101801165	0.151078	-2.72663	0.00149044	126.714	744.167	0.195923	1.30117	307	235	102	57	7	0	179	745	670	507	588	1393	562	0.363747	0.367569	0.309989	0.162237	0.0346229	0	0.133292	1.02021	1.27736	1.0501	1.1698	2.21822	1.0713
GRAP2	6.42134	2.68288	0.00149243	1295.86	194.333	0.352354	0.05486	4116	989	2260	518	32	98	1058	204	178	208	306	154	116	0.755537	0.239655	1.06408	0.228415	0.0245208	0.0322123	0.122055	0.0432797	0.0525748	0.066743	0.0943135	0.0379921	0.0342572
LOC113840627	0.0087382	-6.83845	0.00149784	13.7143	643.5	0.376308	45.7416	1	0	0	0	0	0	95	290	4	1461	1787	319	0	0.0433926	0	0	0	0	0	2.59077	14.5441	0.279288	110.822	130.2	18.6036	0
TMPRSS15	8.20316	3.03618	0.00149941	1197	142.833	0.631842	0.076997	4290	351	1912	982	72	28	744	94	201	222	158	142	40	1.47833	0.159673	1.69	0.812906	0.103574	0.0172778	0.16113	0.0374383	0.111452	0.13373	0.0914204	0.065765	0.0221762
ITPKB	3.89432	1.96137	0.00149971	895.857	228.333	0.483631	0.124153	2523	404	1101	249	274	689	1031	168	384	264	76	298	180	0.89871	0.189974	1.00595	0.213067	0.407434	0.439477	0.230808	0.0691648	0.220095	0.164387	0.0454556	0.142663	0.103155
EPHA6	5.71119	2.51379	0.00149983	8736	1457.5	0.474266	0.0830411	29519	4009	13884	4636	294	2235	6575	1532	1279	2912	1738	972	312	1.07784	0.19324	1.30032	0.406639	0.0448128	0.146131	0.150881	0.0646522	0.0751447	0.185868	0.106555	0.047699	0.0183282
LOC113842125	28.1739	4.81629	0.00150503	23	0.666667	0.074665	0.00239544	70	6	22	16	0	36	11	0	2	2	0	0	0	0.149842	0.0169549	0.120793	0.0822752	0	0.137991	0.0147985	0	0.00688877	0.00748387	0	0	0
ADAP2	10.5329	3.39683	0.00150771	183	19	0.795196	0.0751462	271	26	92	288	90	205	309	30	14	54	8	8	0	0.695113	0.0880378	0.605283	1.77457	0.963679	0.941574	0.498119	0.0889366	0.0577818	0.242126	0.0344546	0.0275783	0
TES	3.39888	1.76506	0.00150901	2625.57	557.5	1.94661	0.572949	3542	4483	850	410	363	447	8284	402	844	380	446	759	514	2.39557	4.00257	1.47457	0.66613	1.02488	0.541356	3.52119	0.314239	0.918501	0.449268	0.506485	0.689913	0.55929
LOC113839785	30.1424	4.91372	0.00150901	13	0.333333	0.189234	0.00510385	31	6	13	10	10	0	21	0	0	2	0	0	0	0.271531	0.0693775	0.292069	0.210413	0.365646	0	0.115602	0	0	0.0306231	0	0	0
GAS2L2	23.4611	4.5522	0.00150901	85.4286	3.66667	0.359543	0.0148816	101	10	209	45	10	0	223	4	2	6	0	4	6	0.270342	0.0353348	1.43491	0.289347	0.111737	0	0.375134	0.0123744	0.00861389	0.0280741	0	0.0143895	0.0258379
SNCG	5.18039	2.37306	0.0015153	1609.43	192.667	2.1653	0.417968	509	308	387	412	388	107	9155	250	170	186	158	198	194	0.737357	0.589008	1.43799	1.43375	2.34637	0.277561	8.33504	0.418575	0.396265	0.471015	0.384316	0.385494	0.452143
LOC101797254	2.41549	1.27231	0.00152011	2105.14	848.5	3.28067	1.35785	4607	1813	747	1588	736	1344	3901	1884	596	490	814	500	807	5.12045	2.6601	2.12959	4.2399	3.41485	2.67488	2.72493	2.42016	1.06589	0.952025	1.5191	0.746882	1.44304
CCNE2	3.62914	1.85963	0.0015205	775.714	182.833	1.48939	0.410291	264	1338	417	200	254	340	2617	320	120	213	147	121	176	0.399231	2.67108	1.61749	0.726549	1.60346	0.920692	2.48721	0.559299	0.291997	0.563069	0.373258	0.245922	0.4282
RPS3	0.41699	-1.26191	0.00152296	31815	69625.7	167.478	401.629	22499	29095	5527	19081	17882	25152	103469	82327	75421	65470	61433	75547	57556	86.3007	147.326	54.3783	175.819	286.333	172.758	249.431	364.978	465.501	438.991	395.662	389.458	355.186
FKBP11	3.01022	1.58987	0.00152296	1247.43	313	13.8326	4.59757	1578	806	275	437	252	848	4536	234	272	196	318	634	224	15.5622	10.4932	6.95633	10.3528	10.3745	14.9752	28.1141	2.66718	4.31627	3.37894	5.26577	8.40319	3.55406
NDST4	5.72333	2.51685	0.00152496	2713.86	486	0.5203	0.0909034	7209	2367	5641	1241	172	444	1923	362	514	956	504	482	98	0.860692	0.373062	1.72748	0.355925	0.0857245	0.0949228	0.144292	0.0499522	0.0987445	0.199523	0.101036	0.0773414	0.018824
YTHDF2	2.4169	1.27316	0.00152708	4690.14	2035.33	7.99761	3.30829	3852	3757	1304	3194	3109	6767	10848	2859	2083	1965	1794	1532	1979	4.16769	5.36611	3.61886	8.30153	14.0421	13.1105	7.37645	3.57517	3.62639	3.71649	3.25914	2.22771	3.44483
PIGM	0.337973	-1.56502	0.00153042	256.286	655.333	2.93029	8.67818	229	246	44	122	100	212	841	996	504	598	624	758	452	2.05542	2.91481	1.01299	2.63051	3.74688	3.40734	4.74406	10.3323	7.27902	9.38271	9.4042	9.1438	6.52705
SIRT3	3.81233	1.93067	0.00153412	568.857	138.5	2.49342	0.653376	435	504	92	577	180	436	1758	299	146	86	148	76	76	1.41666	2.16679	0.768509	4.51405	2.44711	2.5426	3.59819	1.12544	0.765079	0.489595	0.8093	0.332646	0.398202
ELMO3	0.196587	-2.34676	0.00153413	347	1324.83	0.805701	4.10953	173	1018	132	44	16	30	1016	1133	1085	928	1016	2204	1583	0.358689	2.78631	0.701991	0.219149	0.138483	0.11138	1.3239	2.71504	3.61975	3.36343	3.53702	6.14152	5.2804
LOC119717103	72.7542	6.18496	0.00153598	7.57143	0	0.119585	0	20	2	12	14	0	1	4	0	0	0	0	0	0	0.18326	0.0241923	0.282035	0.308163	0	0.0164079	0.0230349	0	0	0	0	0	0
LOC101790522	5.86276	2.55158	0.00153798	219	38.1667	1.44497	0.246197	110	301	272	191	94	101	464	10	74	49	55	20	21	0.439995	1.58939	2.79067	1.83528	1.56959	0.723421	1.16644	0.0462304	0.476281	0.34262	0.369393	0.107517	0.135141
RHBDL3	6.40239	2.67861	0.00154221	1042	135.833	0.405659	0.0633676	2693	598	1289	444	36	216	2018	144	108	253	220	12	78	0.791573	0.232042	0.971835	0.313511	0.0441734	0.11369	0.372791	0.0489205	0.0510805	0.129998	0.10858	0.00474054	0.0368861
CEP126	6.77378	2.75996	0.00154576	560.429	88.3333	0.499989	0.073762	1133	69	1018	652	139	56	856	54	84	166	114	84	28	0.599004	0.0481569	1.38049	0.828061	0.306774	0.0530155	0.284422	0.0329964	0.0714589	0.153416	0.101199	0.0596858	0.0238161
LOC101795545	73.2196	6.19416	0.00154727	239.571	2.83333	0.128827	0.00166756	1248	189	228	7	0	1	4	8	5	0	2	2	0	0.535045	0.106966	0.250724	0.00720922	0	0.000767698	0.00107777	0.00396405	0.00344923	0	0.00143972	0.00115239	0
GABBR2	6.37788	2.67308	0.00155157	7982.71	1194.67	0.35606	0.0558266	26269	3430	14046	4259	245	1014	6616	938	919	2258	1816	957	280	0.77896	0.134269	1.06834	0.303385	0.0303278	0.0538424	0.123298	0.0321475	0.0438494	0.117046	0.0904189	0.0381395	0.013358
ZBTB37	2.08723	1.06159	0.00155258	2575.57	1294.67	3.51259	1.6824	4279	2640	2125	2476	958	1456	4095	1504	1380	990	1016	1472	1406	3.71217	3.02343	4.72857	5.16001	3.46941	2.26184	2.23269	1.50802	1.92638	1.50135	1.47996	1.71627	1.96239
MCU	1.98674	0.990406	0.00155361	5731.71	2489.67	1.97965	0.996649	6627	7864	3427	2434	1049	3549	15172	2949	2748	1873	2197	2680	2491	1.76893	2.77106	2.34635	1.56073	1.16889	1.69634	2.54522	0.90979	1.18028	0.873962	0.984679	0.961435	1.06974
LCP2	7.40447	2.8884	0.00155437	838	97.6667	0.66666	0.0900293	2037	216	1067	439	76	370	1661	30	108	276	56	112	4	1.16819	0.163526	1.56954	0.604788	0.181946	0.379962	0.598663	0.0198847	0.0996609	0.276691	0.0539242	0.0863245	0.0036906
LOC119715745	3.6633	1.87314	0.00155783	2174.57	503.833	16.726	4.56544	5404	956	1262	432	136	1874	5158	1044	331	300	154	782	412	34.9451	8.16091	20.9322	6.71072	3.67125	21.6998	20.9624	7.80269	3.4441	3.3912	1.6721	6.79625	4.28629
UGGT2	2.48823	1.31512	0.00155819	2489.71	1049.33	0.836289	0.336048	6062	2355	2370	1352	608	2331	2350	1618	684	960	914	1520	600	1.32976	0.681961	1.3335	0.712443	0.556758	0.915621	0.323978	0.410214	0.24143	0.368122	0.336649	0.44812	0.21175
PTPRZ1	0.301271	-1.73087	0.00156939	4547	14696.3	0.900733	2.98998	14746	3054	6295	1829	524	1101	4280	19457	12793	14472	10142	16697	14617	2.01391	0.55061	2.20519	0.600058	0.298745	0.269257	0.367365	3.07125	2.81135	3.45506	2.32574	3.06475	3.21171
SLC19A2	0.231755	-2.10933	0.00156939	152	756.5	0.427849	1.84614	239	230	241	152	16	148	38	668	812	948	778	859	474	0.380412	0.483275	0.983917	0.581185	0.106312	0.421826	0.0380127	1.22887	2.07965	2.63771	2.07926	1.83756	1.2138
DLX1	9.95189	3.31497	0.00156939	125.857	15	0.974051	0.0971782	70	20	91	108	34	446	112	2	14	10	8	34	22	0.298263	0.112497	0.994552	1.10545	0.604761	3.40291	0.299922	0.00984928	0.0959856	0.074484	0.0572351	0.194703	0.150812
MSL3	2.20165	1.13858	0.00157023	2539.57	1015.17	3.12087	1.41767	3326	3426	585	1304	972	1722	6442	928	1138	670	981	1226	1148	3.06952	4.17393	1.3848	2.89094	3.74471	2.84574	3.73644	0.989849	1.68992	1.0809	1.52016	1.52065	1.70452
WRAP73	3.52329	1.81692	0.00157466	651.143	168.5	1.25387	0.355797	757	1171	344	74	296	450	1466	223	168	217	170	110	123	1.05035	2.14489	1.22428	0.246652	1.71449	1.11806	1.27838	0.357615	0.37508	0.526332	0.396058	0.205127	0.274572
PRX	14.4624	3.85424	0.0015798	35.8571	2.33333	0.192645	0.0129355	71	12	21	12	16	68	51	2	6	6	0	0	0	0.245409	0.054755	0.186182	0.0996387	0.230864	0.420878	0.110788	0.0079898	0.0333703	0.0362531	0	0	0
RBM33	2.23312	1.15906	0.0015805	4093.43	1904.83	1.16889	0.523339	8631	2752	4142	2034	1759	3213	6123	2040	2019	2103	1374	2611	1282	1.57922	0.66472	1.94391	0.894018	1.34354	1.0527	0.7041	0.431404	0.594421	0.672639	0.422123	0.642066	0.377383
LOC113842964	5.20907	2.38102	0.00158135	130	27	0.987758	0.188807	209	128	56	62	64	256	135	46	22	38	18	14	24	0.975769	0.788898	0.670616	0.695356	1.24734	2.14021	0.396117	0.248217	0.165273	0.310132	0.141106	0.0878458	0.180271
SRD5A2	8.47646	3.08346	0.00158561	643.429	69.8333	0.597249	0.0703589	1887	531	596	272	3	506	709	25	118	28	47	191	10	1.28605	0.47774	1.04188	0.445319	0.00853518	0.617523	0.303685	0.0196925	0.129404	0.0333586	0.0537845	0.17495	0.0109648
RSAD1	25.5168	4.67338	0.00158565	24	0.666667	0.183444	0.0064894	48	6	21	16	7	0	70	0	2	2	0	0	0	0.278352	0.0459319	0.312362	0.222889	0.169455	0	0.255118	0	0.0186621	0.0202743	0	0	0
GRM4	6.40011	2.6781	0.00158626	690.857	95.6667	0.410499	0.0641308	2313	510	801	310	20	192	690	94	128	186	70	82	14	0.999992	0.291072	0.888257	0.321956	0.0360957	0.14864	0.187482	0.0469702	0.0890447	0.140571	0.0508149	0.047646	0.00973783
NDUFV1	0.48643	-1.0397	0.00158914	5762.86	10358.2	44.8445	92.1985	4643	8412	1758	2765	2045	3281	17436	13037	9064	8083	8026	13822	10117	27.8842	66.6913	27.081	39.8905	51.2693	35.2843	65.8107	90.4922	87.5905	84.8584	80.934	111.564	97.752
LOC101794790	2.41509	1.27208	0.00158969	19842.4	6943.33	10.2515	4.24484	15299	19848	3605	8463	6867	20571	64244	8215	10111	6449	4275	6413	6197	6.20419	10.6255	3.74984	8.24444	11.625	14.938	16.3736	3.85038	6.59771	4.57169	2.91092	3.49523	4.04313
RNF217	2.17972	1.12414	0.00158969	2173.14	1004.67	0.981089	0.450006	4298	2578	1916	787	704	1639	3290	1672	760	749	931	1076	840	1.31492	1.04118	1.50354	0.578393	0.899105	0.897899	0.632585	0.591212	0.374131	0.400569	0.47825	0.442423	0.413453
CLIC6	10.3788	3.37556	0.00158982	425.571	38.3333	0.41021	0.0394252	862	198	734	116	22	110	937	80	24	62	52	12	0	0.594654	0.180315	1.29879	0.192234	0.0633554	0.135883	0.406243	0.0637852	0.0266407	0.0747671	0.0602326	0.0111258	0
MEF2D	3.66027	1.87195	0.00159005	1252	360.667	0.685142	0.187166	3031	839	1672	1139	252	785	1046	432	535	571	315	167	144	1.01809	0.372024	1.44052	0.919047	0.353349	0.472154	0.220811	0.167709	0.289155	0.335272	0.177657	0.075389	0.0778171
LOC119717898	9.76521	3.28765	0.00159005	878	69.6667	2.43153	0.248859	562	682	470	388	152	732	3160	14	0	176	86	136	6	1.27014	2.03474	2.72456	2.10649	1.43404	2.96238	4.48839	0.0365692	0	0.695326	0.326351	0.41309	0.0218162
CDCP2	33.8689	5.08189	0.00159186	50.7143	1.33333	0.196596	0.00535422	181	22	80	26	2	0	44	2	0	4	0	2	0	0.484887	0.0778027	0.549714	0.167321	0.0223664	0	0.0740805	0.00619249	0	0.018732	0	0.00720085	0
RPS27L	3.4443	1.78421	0.00159569	2300.86	643.167	19.044	5.52714	1213	932	476	1357	1935	2095	8098	738	910	929	462	396	424	6.78208	6.87904	6.82644	18.2262	45.1635	20.975	28.4557	4.76905	8.18692	9.07987	4.33726	2.9757	3.81401
P2RY4	33.6852	5.07404	0.00159687	40.1429	1.33333	0.26493	0.00695358	85	10	74	64	0	2	46	4	0	0	2	2	0	0.332389	0.0516223	0.742239	0.601204	0	0.0140046	0.113051	0.0180784	0	0	0.0131319	0.0105111	0
NOP16	0.381016	-1.39208	0.00159852	3800.57	7295	24.0699	63.1935	3212	3847	576	613	1134	1965	15257	9909	7568	6392	6700	6977	6224	18.6093	29.4229	8.55975	8.53156	27.4265	20.386	55.5535	66.3524	70.5524	64.7369	65.1779	54.3268	58.0145
HOXC13	0.248733	-2.00733	0.00159852	367.571	1144	1.84709	7.44423	607	38	138	106	22	494	1168	1384	904	1433	878	1495	770	2.63696	0.217926	1.53773	1.1062	0.398971	3.84288	3.18894	6.94903	6.31917	10.8824	6.40444	8.72867	5.38169
RASSF10	14.3331	3.84127	0.00160346	196.571	14.6667	2.18912	0.152138	142	90	80	92	80	704	188	4	14	4	60	6	0	0.906752	0.75867	1.31031	1.41125	2.13253	8.04985	0.754479	0.0295212	0.143848	0.0446501	0.643314	0.0514924	0
ADAMTSL1	2.16303	1.11305	0.00160395	9387.43	4132.67	0.52	0.240411	16865	5647	6491	8696	1746	7270	18997	5383	3337	4498	4449	4159	2970	0.652344	0.288349	0.644001	0.808024	0.281928	0.503546	0.461811	0.240651	0.207694	0.304139	0.288951	0.216208	0.184825
FAM83F	0.12974	-2.9463	0.00160395	225	1685.17	0.274046	2.11487	907	126	254	182	0	22	84	2065	1960	1062	880	2380	1764	0.771846	0.141548	0.554424	0.372057	0	0.0335244	0.0449254	2.03103	2.68384	1.57983	1.25741	2.72203	2.4151
NRTN	3.23892	1.69551	0.00160395	875.571	292.5	1.33025	0.410422	976	1102	658	537	428	996	1432	509	336	466	168	216	60	0.919987	1.37127	1.5909	1.21596	1.68415	1.68115	0.848329	0.554528	0.509622	0.767856	0.265897	0.273639	0.0909907
FBXL17	2.40928	1.2686	0.00160727	7858.71	3486.33	0.771531	0.320222	13629	4736	8409	8497	1801	7246	10693	4165	3247	4464	3156	3480	2406	0.826337	0.379066	1.30774	1.23758	0.455839	0.786695	0.407457	0.291865	0.316776	0.473129	0.321294	0.283573	0.234694
KCNK2	4.75568	2.24965	0.0016094	2376.86	484.5	0.506636	0.106535	5434	1420	3973	1507	141	922	3241	275	336	969	640	585	102	0.75884	0.261776	1.4231	0.505544	0.0821966	0.230556	0.284445	0.0443851	0.0755	0.236546	0.150066	0.109794	0.0229163
ESYT2	2.357	1.23695	0.0016094	3634.43	1563.5	1.32856	0.563558	7182	2493	2528	2270	2124	2453	6391	1791	1688	2593	1186	1119	1004	1.683	0.771208	1.5195	1.27785	2.07777	1.02932	0.941233	0.485074	0.636486	1.06219	0.466655	0.352421	0.378518
LOC113841521	24.9458	4.64073	0.00161116	124.857	5.66667	0.0482866	0.00190523	339	70	362	66	5	3	29	8	4	18	1	3	0	0.0733128	0.0199843	0.200805	0.0342877	0.00451392	0.00116176	0.00394155	0.0019996	0.00139193	0.00680478	0.000363121	0.000871953	0
LARS1	0.472272	-1.08231	0.00161281	2119.14	4161.83	1.94726	4.12326	2908	2666	608	796	914	1801	5141	7183	2542	2660	4912	3877	3797	1.96516	2.37833	1.05388	1.2922	2.57841	2.17937	2.18343	5.61025	2.76411	3.14229	5.57356	3.5212	4.12816
PDZD11	0.365414	-1.4524	0.00161761	2168.71	4316.67	17.1453	46.9537	1244	2602	236	940	380	994	8785	5584	4590	2980	3662	4704	4380	9.08725	25.0917	4.4219	16.4951	11.5878	13.0021	40.3314	47.1445	53.9513	38.0531	44.9161	46.1819	51.4754
GALNT1	2.45402	1.29515	0.00161907	4040.57	1867.33	1.55264	0.632568	7076	2543	3217	3065	1549	6615	4219	3073	1822	1830	832	2002	1645	1.63592	0.776124	1.9077	1.70224	1.49496	2.73854	0.613019	0.821128	0.677798	0.739585	0.322976	0.622058	0.611863
GMPS	1.9751	0.981929	0.00162274	4628.86	2373	5.19645	2.63013	5272	4776	1810	2882	2625	4113	10924	3447	1755	2033	1717	2950	2336	3.96782	4.74517	3.49414	5.21057	8.24727	5.54307	5.16711	2.99842	2.12535	2.67471	2.1698	2.98395	2.82855
LOC119715862	3.32535	1.73351	0.00162354	711.143	197.5	1.01346	0.304613	691	230	356	463	368	660	2210	147	337	205	199	175	122	0.687821	0.302228	0.908934	1.10712	1.52915	1.1764	1.38254	0.169117	0.539765	0.356708	0.3326	0.234114	0.195376
NOX4	5.16931	2.36997	0.00163534	2315.86	435.667	0.545386	0.105508	5923	2742	3541	1657	116	376	1856	374	392	1012	418	274	144	0.907035	0.554319	1.39089	0.609564	0.0741557	0.103106	0.178628	0.0661954	0.096593	0.27091	0.107481	0.056393	0.0354779
ME3	3.98446	1.99438	0.00163534	2744.71	675.167	0.614923	0.154324	7856	2758	4387	713	191	797	2511	867	776	781	395	684	548	1.19639	0.554468	1.71366	0.260841	0.121425	0.217343	0.24033	0.152604	0.190156	0.207915	0.101005	0.139997	0.134266
FAM189A1	5.14111	2.36208	0.0016355	1866.29	360.167	0.38814	0.0754874	6357	551	2695	1372	57	664	1368	495	215	555	345	340	211	0.882135	0.100936	0.959238	0.457353	0.0330188	0.164993	0.119305	0.0793892	0.0480063	0.134629	0.0803847	0.0634094	0.0471063
DYNC2H1	3.05245	1.60997	0.00163951	4118.71	1314.17	0.695432	0.227829	11571	2172	4622	3390	508	1513	5055	1360	1674	1454	955	1589	853	1.32711	0.328856	1.35972	0.934006	0.243222	0.310734	0.364373	0.18028	0.308936	0.291516	0.183912	0.244935	0.157398
PLEK2	0.324642	-1.62308	0.00164541	731.571	1676.67	1.04661	3.22983	751	1072	249	56	114	362	2517	2102	2030	907	1227	1936	1858	0.97461	1.83652	0.828849	0.17458	0.617589	0.841229	2.05288	3.1528	4.23901	2.0576	2.67367	3.37667	3.87927
LOC119714009	50.7045	5.66404	0.00164555	42	0.5	0.929487	0.0147011	162	5	31	4	2	0	90	1	2	0	0	0	0	3.26696	0.133109	1.60352	0.193777	0.168369	0	1.14067	0.0233079	0.0648987	0	0	0	0
LOC101797103	5.11382	2.3544	0.00164668	327.857	67.8333	0.617739	0.120609	567	140	77	189	262	559	501	26	125	70	32	64	90	0.643028	0.209597	0.223987	0.5149	1.24037	1.1352	0.357087	0.0340795	0.228105	0.138774	0.0609353	0.0975481	0.164211
LOC101799667	13.7514	3.78151	0.00164991	63	4.5	0.996103	0.0704011	113	118	29	66	22	0	93	6	7	2	5	7	0	1.20848	1.66591	0.795505	1.69558	0.98217	0	0.625075	0.0741625	0.120458	0.0373897	0.0897846	0.100612	0
AMZ1	9.05066	3.17802	0.00165011	382.714	44.5	0.589289	0.0649757	849	450	862	56	4	164	294	25	12	40	62	88	40	0.817546	0.57204	2.1291	0.129541	0.0160793	0.282789	0.177927	0.0278239	0.0185936	0.0673327	0.100246	0.113888	0.0619695
LOC119718657	37.8784	5.2433	0.00165431	69.8571	1.33333	0.277704	0.00697337	86	141	76	16	2	4	164	0	0	0	8	0	0	0.267874	0.579777	0.607198	0.11972	0.0260055	0.0223104	0.321044	0	0	0	0.0418402	0	0
CASP7	3.7812	1.91884	0.00165431	745.286	177.667	0.81464	0.215423	2391	140	633	318	199	329	1207	182	144	168	213	197	162	1.90914	0.147569	1.29642	0.609956	0.663306	0.470401	0.605694	0.167958	0.185011	0.234492	0.285567	0.211405	0.208106
WWOX	2.62289	1.39116	0.00166023	20308	8063.17	1.17552	0.448173	38976	11817	23648	21693	2803	13554	29665	10048	8444	8117	7375	9053	5342	1.44495	0.578325	2.24871	1.93192	0.433792	0.899781	0.691175	0.430534	0.503709	0.526032	0.45908	0.451065	0.318619
C16H22orf15	45.394	5.50443	0.0016697	51.4286	0.666667	0.216172	0.00358053	61	16	22	5	4	0	252	4	0	0	0	0	0	0.283462	0.098151	0.262224	0.0558148	0.0775941	0	0.73596	0.0214832	0	0	0	0	0
LOC113844224	0.401376	-1.31697	0.00168016	1000.29	2380.67	16.4892	41.0665	679	958	160	740	512	1034	2919	3034	1724	1888	2334	2952	2352	7.87263	14.6631	4.75834	20.6109	24.7813	21.4677	21.2703	40.6574	32.1636	38.2661	45.4384	46.0001	43.8734
CAPN2	3.37234	1.75375	0.00168313	1518.71	445.667	1.98913	0.589724	4025	472	1180	1014	636	1092	2212	450	836	550	336	394	108	3.47855	0.538498	2.61577	2.10516	2.29453	1.68993	1.20145	0.449488	1.16256	0.830915	0.487577	0.457636	0.150165
LOC110354585	110.946	6.79371	0.00168556	148.143	1	0.0829905	0.000684513	781	45	206	3	0	0	2	0	0	2	1	1	2	0.32943	0.0250573	0.222876	0.00303982	0	0	0.000530189	0	0	0.0014747	0.000708245	0.000566896	0.00135723
SH3BP5	2.16492	1.11431	0.00168573	2458.29	1010.33	1.47005	0.67931	4295	2902	1504	872	444	2283	4908	954	1070	984	916	1400	738	1.91292	1.70624	1.71817	0.932963	0.825506	1.82077	1.37381	0.491083	0.766821	0.766109	0.685016	0.838018	0.528814
EDEM3	2.145	1.10098	0.0016867	2129.86	989.167	1.93834	0.903619	3169	1867	871	2006	631	2619	3746	1068	872	1020	946	1271	758	1.92258	1.49526	1.3554	2.92353	1.59807	2.8452	1.4283	0.748872	0.851248	1.08174	0.963664	1.03634	0.739853
AMN1	2.9095	1.54077	0.00168889	1065.86	340	1.18334	0.406651	919	1877	592	670	296	406	2701	636	370	432	180	252	170	0.747418	2.01522	1.23497	1.30899	1.00495	0.591274	1.38058	0.597831	0.484202	0.614177	0.245806	0.275449	0.222439
SND1	6.57541	2.71708	0.00169201	895.857	143.5	0.326346	0.0495884	2867	689	1429	613	16	142	515	326	103	126	166	82	58	0.685145	0.217362	0.875935	0.351908	0.0159617	0.0607656	0.0773483	0.0900421	0.0396067	0.0526365	0.0666092	0.0263366	0.0222995
FBXO25	3.54706	1.82663	0.00169269	2959.14	563.667	1.84598	0.520587	1114	1374	730	1310	594	1384	14208	438	1230	588	388	280	458	0.659276	1.07344	1.10813	1.86238	1.46748	1.46667	5.2845	0.299592	1.17129	0.608305	0.385554	0.222706	0.436075
ASCL2	0.158488	-2.65756	0.0016927	28.5714	209.167	0.486916	3.06002	69	8	59	6	12	32	14	169	282	318	157	191	138	0.650563	0.0995727	1.42685	0.135896	0.472309	0.540263	0.0829579	1.84162	4.27826	5.24119	2.48549	2.42028	2.09331
GAS2	4.09573	2.03412	0.00169602	3338.43	779.5	1.00708	0.245886	10108	3348	4534	1700	146	625	2908	988	662	987	614	697	729	2.10836	0.921882	2.42575	0.851812	0.127127	0.23344	0.381209	0.238183	0.222185	0.359881	0.21504	0.195391	0.244636
SLC25A5	0.407321	-1.29576	0.0016966	5520.71	10212.2	56.4155	138.545	3924	7461	1062	1835	1111	2225	21027	14789	8433	6770	7702	12807	10772	36.2548	91.0004	25.1678	40.7274	42.8503	36.8113	122.096	157.924	125.371	109.342	119.484	159.029	160.12
DIS3	2.39029	1.25718	0.0016966	2394.43	1082.5	2.4618	1.02938	2453	2173	840	2315	1789	2095	5096	1242	1312	1306	793	1068	774	1.53941	1.80022	1.35213	3.48997	4.68673	2.35426	2.0099	0.900846	1.32485	1.43272	0.835604	0.90078	0.781466
LOC101791703	0.188354	-2.40848	0.00169904	201.714	983.833	0.25889	1.37711	877	44	237	70	12	42	130	1312	1504	448	786	1038	815	0.828572	0.0548774	0.574334	0.158871	0.0473278	0.0710551	0.0771904	1.43264	2.28642	0.739896	1.24688	1.31801	1.2388
LRP1B	6.14055	2.61837	0.00169922	13199.3	2034.17	0.536792	0.0874161	46766	5066	20524	6787	540	1746	10966	2432	2151	3664	2188	1510	260	1.30482	0.186593	1.46882	0.454896	0.0628953	0.0872327	0.19229	0.0784255	0.096569	0.178705	0.102504	0.0566225	0.011671
KHDRBS1	2.50551	1.3251	0.00169943	3736.43	1437.17	6.29056	2.51045	3174	2468	1085	1897	1330	6467	9734	2360	777	984	1692	1494	1316	3.77515	3.8751	3.31011	5.42013	6.60364	13.7735	7.27626	3.24424	1.48705	2.0459	3.37909	2.3882	2.51824
GLB1L	6.67901	2.73963	0.00169943	257.857	35.1667	1.4277	0.213513	374	178	37	223	100	340	553	4	29	29	14	29	106	1.43021	0.898586	0.362924	2.04856	1.59637	2.32822	1.32906	0.0176792	0.178445	0.193861	0.0898937	0.149046	0.652152
POU6F2	5.43237	2.44158	0.00170095	5527.43	1022.83	0.505415	0.0930337	18090	2368	9591	3239	170	1672	3562	907	1053	1632	930	1364	251	1.07492	0.18575	1.4618	0.462342	0.0421688	0.177905	0.133021	0.0622901	0.10068	0.16952	0.0927882	0.108929	0.0239952
TULP3	2.247	1.168	0.00170116	1800	740.667	1.36443	0.607244	2426	1046	929	1196	621	1873	4509	623	926	884	655	869	487	1.2986	0.739141	1.27552	1.53791	1.38765	1.7953	1.51689	0.385431	0.797578	0.827179	0.588706	0.625169	0.419399
TSPO	0.42217	-1.2441	0.00170251	6273.43	12630.7	4.0551	9.60772	6437	11714	1373	3016	793	4823	15758	20660	9588	8518	10225	14175	12618	3.35154	8.05148	1.83365	3.7723	1.72361	4.49669	5.15645	12.4327	8.03278	7.75283	8.93914	9.91918	10.5697
KIF9	4.38971	2.13413	0.00170577	443.143	92.1667	0.631239	0.143698	442	129	383	238	129	438	1343	36	74	134	39	186	84	0.45071	0.17365	1.00175	0.582997	0.549121	0.799767	0.860676	0.0424278	0.121418	0.238859	0.0667746	0.254906	0.137806
LOC101800597	25.2662	4.65913	0.00170606	215.571	8	0.074311	0.00290367	727	363	327	32	1	0	59	14	12	12	6	2	2	0.174829	0.115238	0.201703	0.018486	0.00100388	0	0.00891703	0.00389117	0.00464342	0.00504455	0.00242271	0.0006464	0.000773789
INPP5B	0.449303	-1.15424	0.00170606	1086.43	2432.17	1.67669	3.73047	1708	1110	462	854	466	768	2237	3549	1288	933	2354	3503	2966	1.8001	1.54434	1.24892	2.16213	2.05021	1.44939	1.48171	4.32303	2.18425	1.71891	4.16569	4.96182	5.02914
RAC3	0.350784	-1.51134	0.00170606	1101.71	2509.67	4.49013	12.8133	1079	2108	139	368	235	570	3213	3821	2034	1462	1732	1906	4103	3.71728	9.58703	1.2283	3.04555	3.37968	3.51636	6.9567	15.2144	11.2754	8.80466	10.019	8.82507	22.7415
PDP1	2.70188	1.43397	0.00170687	1048.29	360	3.7282	1.37953	2154	572	248	780	454	872	2258	306	344	310	292	510	398	5.46044	1.9142	1.61257	4.74997	4.80443	3.95834	3.59745	0.896554	1.40319	1.37374	1.2429	1.73758	1.62322
YAP1	1.9678	0.976582	0.00171635	19153.4	9172	5.65944	2.8761	25357	33145	8091	10896	4506	15726	36353	12937	7953	6418	7152	11763	8809	5.40492	9.32652	4.42363	5.57922	4.00947	6.0024	4.86991	3.18712	2.72772	2.3914	2.55971	3.36978	3.02087
GRIK1	5.91538	2.56447	0.00171662	2885.29	497	0.494839	0.083638	9402	904	4916	1996	130	297	2552	732	340	686	536	584	104	1.06158	0.134745	1.42374	0.541388	0.0612746	0.0600488	0.181094	0.0955252	0.0617717	0.1354	0.101618	0.0886213	0.0188921
SARAF	0.413669	-1.27345	0.00171949	1371.71	3206.83	6.11259	14.7726	1860	1726	167	1144	732	984	2989	3501	3499	2864	2616	3506	3255	5.68014	6.9582	1.30812	8.39241	9.3317	5.38091	5.73668	12.357	17.1936	15.2891	13.4139	14.3896	15.9923
LOC113843750	49.0895	5.61734	0.00172256	38	0.5	0.253983	0.00441969	189	0	28	14	4	2	29	0	2	1	0	0	0	1.0092	0	0.383494	0.17958	0.0891619	0.0191232	0.0973201	0	0.0171839	0.0093342	0	0	0
MYMK	15.8929	3.99031	0.00172256	38	2.16667	0.144657	0.00852158	134	18	27	26	0	26	35	5	0	3	1	4	0	0.378986	0.0672049	0.19587	0.176647	0	0.131676	0.0622122	0.0163441	0	0.0148321	0.00474887	0.0152044	0
GNB5	2.72738	1.44752	0.00172732	1042.57	323	0.91106	0.334261	1959	565	412	659	257	883	2563	241	421	422	248	238	368	1.30011	0.494997	0.701337	1.05062	0.712003	1.04935	1.06901	0.184857	0.449577	0.489575	0.276355	0.212282	0.392921
CLSPN	2.81872	1.49504	0.00174058	1089.86	372.833	1.83407	0.650382	1488	1816	602	531	286	644	2262	604	206	158	156	660	453	1.82396	2.93858	1.89275	1.56358	1.46346	1.41356	1.74258	0.855702	0.406309	0.338556	0.321076	1.0873	0.893354
SMAP1	2.33934	1.2261	0.00174156	4488.86	1936.17	1.53857	0.657586	4334	3297	2100	2423	2673	6002	10593	2413	2107	2726	1901	1353	1117	0.963269	0.967359	1.19719	1.29368	2.48006	2.38874	1.47968	0.619854	0.75353	1.05912	0.709435	0.404156	0.399416
COTL1	3.05282	1.61014	0.00174305	8564.29	2319.67	9.53441	3.12328	5637	10963	1339	1792	2682	10722	26815	2865	4054	1971	2365	1697	966	5.00978	12.862	3.05236	3.82581	9.95023	17.0632	14.9774	2.94285	5.79737	3.0621	3.52918	2.02696	1.38121
LOC101804267	0.112386	-3.15347	0.00174449	136.429	1293	0.365262	3.25255	450	111	304	38	8	0	44	1730	1920	1266	1126	1080	636	0.752689	0.245096	1.30425	0.152687	0.0558595	0	0.0462535	3.34443	5.16751	3.70168	3.16237	2.42783	1.71149
LOC101800424	72.5064	6.18004	0.00174728	12.1429	0	0.17341	0	41	4	6	3	0	0	31	0	0	0	0	0	0	0.563251	0.0725417	0.211424	0.0990042	0	0	0.267651	0	0	0	0	0	0
LMNTD1	5.79541	2.53491	0.00174728	2721.43	463.167	0.41027	0.070787	7672	1898	4687	1922	108	116	2647	430	378	784	512	423	252	0.756142	0.246946	1.18488	0.455054	0.0444348	0.0204724	0.16396	0.048982	0.0599465	0.135074	0.0847299	0.0560309	0.0399585
MYO18B	8.92495	3.15784	0.00174799	292.714	30.6667	0.145058	0.0162264	1062	94	368	224	42	14	245	20	64	52	20	22	6	0.35678	0.0416883	0.31711	0.180775	0.058902	0.00842208	0.0517287	0.00776569	0.0345966	0.0305381	0.0112818	0.00993325	0.00324296
UPB1	9.63431	3.26818	0.00174812	405.286	44.3333	0.677524	0.0701184	1529	250	760	114	34	36	114	69	5	55	14	70	53	1.66308	0.358967	2.12033	0.297868	0.154379	0.0701169	0.077929	0.0867416	0.00875089	0.104575	0.0255685	0.102328	0.0927458
SMOC1	3.85225	1.9457	0.00175228	1553.86	421.5	0.37425	0.0971336	3939	1023	2163	1588	264	250	1650	525	609	397	492	324	182	0.598596	0.205227	0.84312	0.579713	0.167477	0.0680304	0.157587	0.0922106	0.148916	0.105463	0.125541	0.0661736	0.0444972
NOC2L	2.23655	1.16127	0.00175451	2758.43	1217.67	2.1455	0.959112	2070	4327	1242	1751	1189	2452	6278	1479	1259	1142	1315	1606	505	1.09182	3.01284	1.6803	2.21861	2.61797	2.31587	2.08108	0.901615	1.06852	1.05295	1.1646	1.13846	0.428533
BLOC1S1	0.355346	-1.49271	0.00175451	876	1869.67	38.3535	108.035	334	940	192	258	244	740	3424	1780	1778	2000	2552	1350	1758	12.4842	46.3822	18.4077	23.1658	38.0721	49.529	80.4333	76.8965	106.936	130.679	160.164	67.8171	105.717
PBXIP1	6.07386	2.60261	0.00176479	114.857	23.3333	1.0256	0.167665	82	82	114	78	96	180	172	36	16	42	20	22	4	0.392149	0.51768	1.39839	0.89608	1.91652	1.54143	0.516958	0.198982	0.123122	0.351114	0.160598	0.141401	0.0307759
CAPRIN2	14.8192	3.8894	0.00176552	297.714	13.3333	0.156759	0.0105381	664	40	180	132	4	14	1050	14	16	30	16	4	0	0.331601	0.0263704	0.230571	0.158356	0.00833895	0.0125196	0.329553	0.0080807	0.0128571	0.0261897	0.0134165	0.00268472	0
ZDHHC1	3.2428	1.69724	0.00176552	615.286	185.333	0.616423	0.190054	1364	630	506	412	62	488	845	308	154	142	184	218	106	0.957477	0.5838	0.911065	0.694745	0.181681	0.613407	0.372786	0.249884	0.173945	0.174246	0.216872	0.205666	0.119711
LOC113840600	61.4287	5.94084	0.00176843	7.85714	0	0.0601627	0	22	5	8	8	0	0	12	0	0	0	0	0	0	0.122101	0.0366335	0.113887	0.10666	0	0	0.041857	0	0	0	0	0	0
ARID2	2.05684	1.04043	0.00176876	5005	2419.33	1.37734	0.669636	9070	5180	4685	3526	1223	3232	8119	2847	2494	2492	2360	2812	1511	1.66914	1.25842	2.21146	1.55877	0.939539	1.06505	0.939022	0.605543	0.738512	0.801667	0.729236	0.695491	0.447365
ZW10	0.345116	-1.53485	0.00177428	2571.57	5740.5	4.1796	12.1166	4013	4749	609	637	519	400	7074	5256	5307	3328	4195	8861	7496	5.67107	8.85947	2.20749	2.16247	3.06173	1.01221	6.28275	8.58469	12.0676	8.22131	9.95404	16.8295	17.0427
WDR74	0.227429	-2.13651	0.00177513	136.286	498.167	1.09147	4.80438	40	240	68	14	60	34	498	607	606	358	376	466	576	0.256988	2.03551	1.12059	0.21607	1.60919	0.391153	2.01081	4.50728	6.26473	4.02066	4.05613	4.02375	5.95372
GK5	0.438661	-1.18882	0.00178528	2524.14	4918.67	2.52718	5.76485	3701	3358	1227	985	216	1946	6236	8437	4485	2839	3484	5192	5075	2.98238	3.57219	2.53614	1.90675	0.72661	2.80803	3.15819	7.85787	5.81545	3.99918	4.71404	5.62303	6.5795
MYO3A	6.81387	2.76847	0.00178714	1915.71	288.167	0.493247	0.0723712	6617	672	3878	943	88	106	1106	376	374	404	266	186	123	1.08956	0.146073	1.63789	0.373007	0.0604892	0.0312545	0.114455	0.0715571	0.0990923	0.116288	0.0735435	0.041162	0.0325844
EIF5	0.432342	-1.20976	0.00178983	15220.9	28938.8	47.009	108.737	14900	22516	2624	5868	4868	7581	48189	37086	29410	16325	23010	35576	32226	37.8226	75.4512	17.085	35.7824	51.5846	34.4593	76.878	108.805	120.126	72.4403	98.0739	121.371	131.609
TBXA2R	7.03634	2.81482	0.00179137	746.286	92.5	3.01856	0.42871	663	902	320	528	246	426	2139	77	286	4	56	4	128	1.97954	3.55522	2.45067	3.78703	3.06612	2.27759	4.01375	0.265714	1.37402	0.0208772	0.280744	0.016051	0.614856
SLC27A3	3.5063	1.80995	0.00179148	762.286	194	3.92132	1.11773	276	368	248	345	411	876	2812	183	182	247	190	224	138	1.0409	1.83214	2.39904	3.12561	6.47063	5.91588	6.66507	0.797673	1.10446	1.62839	1.20317	1.13538	0.837323
JADE2	2.12676	1.08866	0.00179148	2861.29	1500	1.5165	0.712686	3492	2568	1894	3122	1676	2122	5155	1999	1580	1540	1109	1746	1026	1.114	1.08147	1.5498	2.39253	2.23197	1.21219	1.03354	0.737049	0.811044	0.858802	0.594037	0.748595	0.526588
PTPRJ	6.28344	2.65156	0.00179347	1274.57	208.667	0.53254	0.0847352	2740	1795	2317	516	156	387	1011	232	122	380	358	154	6	0.715684	0.618935	1.55232	0.323769	0.170098	0.181007	0.165963	0.0700377	0.0512752	0.173507	0.157009	0.0540609	0.00252136
LAMP1	0.444809	-1.16874	0.00179847	5021.29	10659.3	7.92521	17.817	4095	6734	880	2515	2198	6074	12653	14591	8802	8841	9640	12152	9930	4.6092	10.0059	2.54062	6.80024	10.3277	12.2422	8.95064	18.9815	15.9415	17.3954	18.2188	18.3828	17.9818
LOC113840004	20.303	4.34362	0.00180121	12.1429	0.5	0.142542	0.00504835	44	6	14	7	0	6	8	2	0	0	0	1	0	0.364589	0.0656315	0.297553	0.139336	0	0.089026	0.041661	0.0191538	0	0	0	0.0111364	0
TIMM17A	0.441376	-1.17992	0.00180137	2390.14	4130	5.75527	13.0502	2314	3300	606	712	416	1257	8126	6029	3533	3285	4393	3461	4079	4.89889	9.22271	3.29073	3.621	3.67648	4.76524	10.8119	14.7521	12.0353	12.1572	15.6159	9.84755	13.8932
SPATA7	2.75452	1.4618	0.00180859	1156.57	440	0.785691	0.285075	1476	380	980	1300	388	980	2592	552	404	362	480	594	248	0.643358	0.218655	1.09566	1.36121	0.705996	0.764905	0.710053	0.278086	0.283351	0.275827	0.351301	0.347973	0.173913
METTL24	4.52206	2.17698	0.00181126	963.429	200	0.819428	0.181162	1913	516	1454	342	204	196	2119	226	168	356	202	218	30	1.13362	0.403658	2.21006	0.48685	0.504648	0.207982	0.789177	0.154788	0.160192	0.368779	0.200991	0.173621	0.0286015
ISCA1	0.418508	-1.25667	0.00181913	2768.43	5439.83	8.13263	19.4399	2357	3432	377	948	723	2781	8761	7862	6398	4444	4007	5374	4554	5.67694	10.9122	2.32906	5.48501	7.26937	11.9942	13.2617	21.8857	24.7957	18.7107	16.2049	17.3958	17.6466
GCAT	0.334324	-1.58068	0.00181918	742.143	1878.17	5.77469	17.2724	796	114	275	242	341	720	2707	2602	1779	2432	1784	1410	1262	4.84056	0.915161	4.28944	3.53519	8.65648	7.84026	10.3457	18.2879	17.4075	25.8528	18.2159	11.5238	12.3468
SLC31A2	0.330269	-1.59829	0.00182512	183.857	568.667	1.1452	3.46112	424	154	133	66	105	118	287	581	556	321	433	875	646	1.73683	0.832766	1.39743	0.649457	1.7955	0.865544	0.738862	2.75069	3.66475	2.29858	2.97819	4.81717	4.25734
YLPM1	2.36786	1.24358	0.00182521	1424.57	617.5	1.08503	0.458099	2705	774	1004	992	509	1742	2246	704	450	726	412	832	581	1.33925	0.505878	1.27501	1.17983	1.052	1.54439	0.698866	0.402848	0.358496	0.628338	0.342502	0.553618	0.46279
AP3B2	14.6364	3.87149	0.00182644	210.286	9.66667	0.40577	0.0275766	387	62	200	43	2	4	774	4	20	20	4	8	2	0.692607	0.14648	0.918101	0.184867	0.014942	0.0128189	0.870574	0.00827388	0.0575947	0.0625702	0.0120201	0.0192423	0.00575863
KRIT1	2.61828	1.38862	0.00182667	2200	827.667	2.88423	1.10136	1568	4032	517	1720	984	1674	4905	1402	409	1108	710	688	649	1.40471	4.76838	1.188	3.70155	3.67993	2.68541	2.76165	1.45165	0.589577	1.73517	1.068	0.828363	0.935402
LOC113845051	3.14454	1.65285	0.00183526	6395.71	1941.33	0.549244	0.174669	17263	2994	7584	5272	674	1822	9161	2131	1973	2355	2008	1813	1368	1.01849	0.233185	1.14768	0.747186	0.165998	0.192487	0.339681	0.14531	0.187302	0.24288	0.198918	0.143757	0.129849
LOC101796981	10.953	3.45325	0.00183548	2400.14	185.167	3.74406	0.341651	2458	6037	648	474	120	2537	4527	3	334	157	7	592	18	3.0506	9.89088	2.06283	1.41318	0.621712	5.63819	3.53105	0.00430327	0.667003	0.340616	0.0145873	0.987456	0.035941
CCN5	10.4432	3.38449	0.00183824	281	40.8333	2.20805	0.210962	489	98	210	302	635	174	59	28	20	139	38	14	6	1.54818	0.409589	1.70536	2.29686	8.39248	0.986454	0.117396	0.102458	0.101887	0.769289	0.202008	0.0595707	0.0305617
ALMS1	3.60264	1.84905	0.00184394	898.571	253.5	1.03366	0.286864	2311	364	693	848	186	892	996	448	99	420	240	130	184	1.74077	0.361953	1.33893	1.53444	0.584868	1.20315	0.471508	0.390025	0.119992	0.553034	0.303546	0.131606	0.222983
SYNPR	5.23574	2.38839	0.00184628	1542.57	271.333	0.46942	0.089661	5386	582	2346	672	162	214	1436	158	176	572	312	268	142	1.12383	0.160312	1.25559	0.336835	0.141108	0.0799581	0.188312	0.0381034	0.0590913	0.208637	0.10931	0.0751554	0.0476689
TCF15	16.0217	4.00195	0.00185715	51.8571	2.33333	0.310808	0.0189902	67	42	16	14	10	58	156	0	10	4	0	0	0	0.330721	0.273682	0.202578	0.166008	0.206059	0.51266	0.48395	0	0.0794262	0.0345151	0	0	0
MICOS10	0.426285	-1.23011	0.00185951	10007.9	19401.3	15.3636	36.042	6015	9792	1835	3691	3913	8537	36272	25350	17117	19471	19410	19144	15916	7.44119	15.9915	5.82275	10.969	20.2079	18.9116	28.2012	36.2459	34.0731	42.1073	40.3185	31.8296	31.6778
GGT5	6.06963	2.60161	0.00186186	773.143	124.667	1.02643	0.168936	1372	1174	388	311	179	892	1096	92	80	26	196	352	2	1.28066	1.44663	0.92896	0.697357	0.697489	1.49094	0.642954	0.0992526	0.120157	0.0424244	0.307191	0.441586	0.00300347
PARK7	0.46816	-1.09493	0.00186616	5378.14	10340.5	17.8991	38.2395	4946	10621	1578	3753	1196	3015	12538	14248	9913	8420	8662	11454	9346	12.3198	34.9241	10.0819	22.4566	12.4361	13.4478	19.6276	41.0183	39.7312	36.6627	36.2276	38.3442	37.4532
LRRK1	4.50538	2.17165	0.00188122	1420.14	296.833	0.525819	0.116719	4371	1004	1889	459	218	794	1206	164	344	558	335	336	44	1.09193	0.331098	1.2104	0.275448	0.227339	0.35518	0.189343	0.0473511	0.138276	0.243674	0.140517	0.112809	0.0176839
LOC106019797	4.46857	2.15981	0.00188122	661	147	0.478828	0.107171	1446	669	780	442	160	534	596	96	228	290	102	20	146	0.655815	0.400543	0.907387	0.481559	0.302926	0.43368	0.169882	0.050322	0.166389	0.229918	0.0776756	0.0121909	0.106532
SNX29	2.87781	1.52497	0.00189019	5437.86	1850.33	1.13959	0.396	12576	3881	6737	4112	525	2482	7752	2125	2084	2433	1243	2026	1191	1.77982	0.725082	2.4456	1.39798	0.310168	0.628999	0.689503	0.347589	0.474579	0.601918	0.295377	0.385358	0.271181
RNF220	3.02168	1.59535	0.00189019	4026.71	1336.83	0.626797	0.207429	12585	2060	4824	2432	821	1906	3559	1803	866	1734	1513	1331	774	1.29628	0.280105	1.27449	0.601758	0.353013	0.351546	0.230389	0.214641	0.143529	0.312216	0.26167	0.184253	0.128262
PCNX2	5.90354	2.56158	0.00189019	1824.29	294.333	0.330026	0.0558939	6022	758	2589	1368	58	108	1867	288	214	340	446	360	118	0.749623	0.124561	0.826646	0.409075	0.0301394	0.0240736	0.146061	0.0414351	0.042864	0.0739849	0.09322	0.0602278	0.0236319
RAG2	5.96556	2.57666	0.00190363	6501.43	1016.5	0.367372	0.0615805	23165	1716	9933	3558	220	750	6168	1050	966	2037	820	958	268	0.90819	0.088812	0.998872	0.335093	0.0360057	0.0526527	0.151977	0.0475781	0.0609395	0.139604	0.0539796	0.050478	0.0169041
DDAH1	4.67995	2.22649	0.00190633	1092	297.333	0.715325	0.152747	1902	531	2465	400	434	1240	672	576	92	372	420	248	76	0.664096	0.244751	2.20761	0.335502	0.632578	0.775277	0.147462	0.232443	0.0516875	0.227052	0.24623	0.116376	0.0426921
TCERG1L	6.76157	2.75736	0.00190633	1237.86	191	0.544124	0.0804537	3952	857	2473	819	94	94	376	96	209	377	140	242	82	1.06072	0.30365	1.70252	0.528057	0.105321	0.0451778	0.0634249	0.0297802	0.0902622	0.176883	0.0630932	0.0872951	0.0354087
LOC101800628	2.78443	1.47738	0.00190866	1791.57	585.167	3.79727	1.36417	3102	4022	561	1122	194	1042	2498	880	494	515	562	720	340	4.91049	8.40494	2.27788	4.26668	1.282	2.95369	2.48522	1.61005	1.25831	1.42512	1.49379	1.53182	0.865915
MRC1	6.33174	2.6626	0.00190866	884.857	134	0.407524	0.0643461	3161	588	1153	551	55	214	472	220	68	268	180	32	36	0.987902	0.242592	0.92428	0.413671	0.0717556	0.119762	0.0927087	0.0794667	0.034196	0.146415	0.0944569	0.013441	0.0181011
STX6	0.487949	-1.0352	0.00191559	2090.29	4210	4.28288	8.77555	2645	3358	680	1490	978	1112	4369	5169	3506	2713	3389	6207	4276	3.73673	6.26262	2.46411	5.05669	5.76778	2.8131	3.87915	8.44006	7.96993	6.70004	8.03913	11.7853	9.71889
GABRB2	4.76908	2.25371	0.00191559	2911.43	597.5	0.458258	0.0960885	10045	752	3915	2443	202	1071	1952	633	675	993	691	407	186	1.04158	0.102937	1.04126	0.608528	0.0874375	0.19886	0.127207	0.0758612	0.112622	0.179992	0.120307	0.0567191	0.0310291
LOC113845037	28.307	4.82309	0.00191775	37.5714	1.16667	0.0976734	0.00307271	165	23	34	29	0	4	8	2	3	0	0	2	0	0.309562	0.0569641	0.163617	0.1307	0	0.0134381	0.00943284	0.00433678	0.00905653	0	0	0.00504296	0
QRICH2	3.86982	1.95227	0.00191946	190.286	54	0.61489	0.158357	346	167	99	199	106	171	244	70	56	51	52	55	40	0.676789	0.431225	0.496704	0.935072	0.86554	0.598947	0.299955	0.158252	0.176255	0.174385	0.170786	0.144588	0.125878
FEV	18.2863	4.19269	0.00192269	69.4286	2.83333	0.280428	0.0147837	286	53	27	29	0	2	89	6	4	2	2	0	3	1.01266	0.247732	0.245214	0.246666	0	0.0126806	0.19805	0.0245539	0.0227894	0.0123791	0.0118904	0	0.0170896
LOC113841510	24.5355	4.6168	0.00192366	176.714	9.5	0.070029	0.00282343	249	150	711	73	15	12	27	2	0	3	30	20	2	0.0479203	0.0381084	0.350974	0.0337487	0.0120508	0.00413538	0.00326567	0.00044486	0	0.00100926	0.00969422	0.00517299	0.000619246
APOH	15.2998	3.93544	0.00193018	153	8.66667	0.649617	0.0423341	192	432	60	151	16	68	152	4	2	42	2	2	0	0.558592	1.65916	0.447744	1.05532	0.19432	0.354256	0.277924	0.0134502	0.00936269	0.213602	0.00977002	0.00782016	0
VPS26B	0.461609	-1.11526	0.00193319	1280	2705.17	3.45272	7.48042	851	1638	1126	868	278	908	3291	3780	2134	1706	2250	3586	2775	1.60168	4.06978	5.43589	3.92447	2.18422	3.06019	3.89282	8.22266	6.46277	5.61291	7.11052	9.07088	8.40279
LOC101801414	41.484	5.37448	0.00193604	19.4286	0.333333	0.179522	0.00334573	68	8	33	8	2	0	17	0	2	0	0	0	0	0.424175	0.0658773	0.528001	0.119878	0.0520798	0	0.0666459	0	0.0200744	0	0	0	0
LOC113844056	6.8924	2.78501	0.00193871	1218.29	170.833	0.52119	0.0755891	4376	586	1977	589	46	54	900	237	187	242	181	134	44	1.27825	0.225967	1.48125	0.413302	0.0560918	0.0282453	0.165223	0.0800128	0.0878934	0.123571	0.0887744	0.0526059	0.0206778
LOC113841376	124.204	6.95657	0.00194261	325.857	2.83333	0.2296	0.00173418	1306	364	604	4	0	0	3	13	2	1	1	0	0	0.62708	0.230723	0.743878	0.00461375	0	0	0.000905294	0.00721433	0.00154521	0.000839347	0.000806216	0	0
LOC101797744	6.35137	2.66707	0.0019427	188	30.6667	0.784333	0.122721	148	139	122	90	168	56	593	12	48	14	22	80	8	0.399316	0.495085	0.844306	0.583327	1.8922	0.270556	1.00554	0.0374205	0.208388	0.0660305	0.0996665	0.290093	0.0347263
CRYAB	11.327	3.5017	0.00194311	44.7143	4.5	0.427739	0.0365243	45	64	16	8	14	146	20	11	0	2	4	3	7	0.258022	0.484434	0.235315	0.110192	0.335102	1.49904	0.0720716	0.0728972	0	0.0200464	0.0385103	0.0231184	0.0645738
LOC101803713	7.6853	2.9421	0.00194522	2069.86	290	0.58021	0.0754833	5130	1629	5281	1062	93	66	1228	210	253	614	337	242	84	0.845058	0.354242	2.23136	0.420251	0.0639523	0.0194683	0.127133	0.0399818	0.0670605	0.176807	0.0932118	0.0535768	0.0222619
SV2C	4.40695	2.13978	0.00194614	2163.71	432.333	0.492391	0.111744	7039	1195	1990	1542	50	781	2549	398	626	597	449	355	169	1.17579	0.26351	0.852622	0.618753	0.0348652	0.233606	0.267595	0.0768378	0.168256	0.174323	0.125932	0.0796964	0.045417
SLC22A15	6.00758	2.58678	0.00195712	881.571	140.5	0.500105	0.0832244	2590	517	1403	482	64	161	954	76	215	258	74	200	20	0.987242	0.26015	1.37172	0.441352	0.101838	0.109892	0.22854	0.033482	0.131868	0.171912	0.0473617	0.102458	0.012265
NDOR1	0.363352	-1.46056	0.00196467	567.143	1572.5	1.0087	2.77558	824	996	261	497	226	84	1082	2930	1349	1052	1130	1718	1256	1.00729	1.60731	0.818379	1.45949	1.1533	0.183875	0.831277	4.13971	2.65349	2.24805	2.31942	2.82257	2.4702
LOC101802067	5.21113	2.3816	0.00196686	764.857	107.167	3.66003	0.70245	580	1653	201	60	86	320	2454	46	196	48	59	206	88	2.52025	9.48195	2.24025	0.626297	1.55997	2.48989	6.7016	0.231018	1.3704	0.364601	0.430466	1.20302	0.615192
CRYBB2	52.4704	5.71343	0.00197275	30.2857	0.5	0.284523	0.00467158	86	2	72	28	2	0	22	0	1	2	0	0	0	0.472169	0.0144957	1.01395	0.369293	0.0458387	0	0.075912	0	0.00883437	0.0191951	0	0	0
ALK	5.02841	2.3301	0.00197727	4047.14	773.833	0.404084	0.0803613	13214	2289	6630	1969	152	1412	2664	641	858	1494	840	564	246	0.873115	0.199661	1.12366	0.312534	0.0419261	0.167065	0.110627	0.0489518	0.0912224	0.172564	0.093194	0.050085	0.0261508
SH3BGRL3	0.468964	-1.09245	0.00197731	6692.14	11384	78.5183	167.462	6856	7316	1128	3083	1821	4136	22505	13740	11699	9460	9926	12734	10745	67.3321	94.8495	28.4148	72.7343	74.6561	72.7355	138.905	155.959	184.875	162.407	163.681	168.077	169.774
HMG20A	2.14781	1.10287	0.00197915	2843.14	1227.17	2.0686	0.963154	4163	4104	764	1999	834	1948	6090	1556	1516	690	918	1777	906	2.22115	2.8906	1.04556	2.56212	1.85755	1.86112	2.0421	0.959521	1.30151	0.64355	0.822405	1.27424	0.777702
UNC119	4.40287	2.13844	0.0019803	930	165	1.05566	0.239903	1430	578	385	1008	140	146	2823	40	206	235	260	91	158	1.28523	0.685775	0.887544	2.1763	0.525262	0.23497	1.59457	0.0415506	0.297912	0.36921	0.392364	0.10992	0.228462
CACNG4	7.54171	2.91489	0.00198721	544.286	72.3333	0.404056	0.053562	1524	567	1136	209	34	118	222	30	138	154	44	26	42	0.697357	0.342502	1.33332	0.229737	0.0649461	0.0966868	0.0638428	0.0158659	0.101608	0.123184	0.0338061	0.0159895	0.0309195
NR6A1	3.08924	1.62725	0.00198729	1425.14	470.333	0.55649	0.180098	3168	745	2049	584	360	862	2208	710	466	600	478	404	164	0.809542	0.251316	1.34302	0.358494	0.384026	0.394436	0.354603	0.209694	0.19161	0.26802	0.205094	0.138748	0.0674235
FGF6	19.7017	4.30025	0.00199112	33.4286	1.5	0.11066	0.00518807	143	11	49	8	1	3	19	4	2	2	1	0	0	0.341978	0.0347268	0.300569	0.0459586	0.00998312	0.0128469	0.0285565	0.0110559	0.00769608	0.00836093	0.00401545	0	0
LOC113841408	2.47376	1.3067	0.00199223	1289.57	527.833	0.258467	0.104447	2979	706	1127	933	386	900	1996	590	444	362	485	866	420	0.398642	0.124718	0.386832	0.299923	0.215628	0.21566	0.167866	0.0912512	0.0956033	0.0846805	0.108975	0.155748	0.0904224
CDK17	2.22268	1.1523	0.00199369	3376.71	1609	1.07297	0.482652	6256	2300	2658	1873	1372	4607	4571	2364	1253	2157	1110	1496	1274	1.25436	0.608785	1.36699	0.902149	1.14838	1.65409	0.576005	0.547831	0.404254	0.756028	0.373698	0.403134	0.410969
TSPAN13	4.80623	2.26491	0.00199839	732.857	146.667	1.1476	0.238769	1786	1040	568	440	290	296	710	116	262	366	32	56	48	1.82543	1.40323	1.48908	1.08032	1.23733	0.541741	0.456071	0.13703	0.430887	0.653925	0.054917	0.0769245	0.0789295
KATNAL1	3.79834	1.92537	0.0020014	556.571	132	0.430502	0.113359	1358	245	514	136	163	466	1014	112	210	202	102	84	82	0.746956	0.177898	0.725176	0.1797	0.374272	0.458982	0.350528	0.0712011	0.185862	0.194227	0.0942035	0.0620964	0.0725642
LOC101802037	0.362714	-1.4631	0.00200593	23013.1	50943.8	18.0848	49.8597	17771	16654	3972	5953	11776	19901	85065	37529	63537	77397	42432	37732	47036	11.1095	13.744	6.3691	8.93994	30.7316	22.2779	33.4214	27.1159	63.9128	84.5804	44.5399	31.7019	47.3073
KCNE2	5.26697	2.39697	0.00201023	1663.71	333.833	0.485105	0.0920774	5376	920	3219	772	208	174	977	349	331	360	380	499	84	0.987016	0.222978	1.5159	0.340484	0.159416	0.0572044	0.112732	0.0740566	0.0977845	0.115539	0.117144	0.123128	0.0248118
FAM180A	4.89903	2.2925	0.00201335	1294.14	243	1.36041	0.27768	2979	546	1047	850	324	1011	2302	230	320	550	167	185	6	2.17603	0.526499	1.96167	1.49152	0.987971	1.3224	1.05679	0.194176	0.376116	0.702295	0.204825	0.181618	0.00705115
LOC101804737	2.35225	1.23404	0.00201629	1349.86	540.5	6.26483	2.66264	1626	1945	454	811	593	882	3138	573	576	366	292	650	786	5.34797	8.44497	3.83009	6.40772	8.14192	5.1946	6.4865	2.17819	3.04837	2.10432	1.61259	2.87325	4.15915
HEATR5B	2.38416	1.25348	0.00201722	1762.29	793.167	0.92529	0.387936	3599	1248	1039	1840	664	1577	2369	1169	574	850	614	1174	378	1.20058	0.549586	0.88902	1.4745	0.924662	0.942014	0.496667	0.450712	0.308106	0.495669	0.343915	0.526346	0.202869
TTC29	6.48119	2.69626	0.00201722	2153.86	316.167	0.475111	0.0732987	7259	1502	3490	923	70	306	1527	340	260	699	272	292	34	1.08694	0.2969	1.34042	0.332007	0.0437555	0.0820478	0.143701	0.0588414	0.0626442	0.182966	0.0683867	0.0587632	0.00819074
MYRF	4.98178	2.31666	0.00202594	736.714	165.833	0.373539	0.0749167	2215	270	778	977	155	374	388	268	39	224	174	249	41	0.683424	0.109974	0.615717	0.724145	0.199642	0.206635	0.075238	0.0955707	0.0193624	0.120817	0.0901441	0.103254	0.0203523
LOC101799765	16.5236	4.04646	0.00202594	246.571	15.6667	1.16365	0.0699415	1016	14	312	142	126	0	116	14	22	12	24	20	2	2.98255	0.054254	2.34927	1.00137	1.54407	0	0.214013	0.0475002	0.103919	0.0615796	0.118298	0.078907	0.00944576
SGSM2	3.52651	1.81824	0.0020295	923.286	239	0.528373	0.149852	1310	849	891	729	118	427	2139	264	346	381	204	190	49	0.534262	0.457089	0.932064	0.714209	0.200895	0.311836	0.548256	0.12444	0.227058	0.271625	0.139696	0.104143	0.0321509
FRMPD4	4.92749	2.30085	0.00203773	5352	1076.83	0.502298	0.101936	15637	3062	8834	4246	288	517	4880	683	1348	1522	1170	1273	465	0.95233	0.246178	1.37999	0.621196	0.0732201	0.0563819	0.186785	0.048076	0.132099	0.162036	0.119644	0.104197	0.0455618
NRXN1	5.733	2.51929	0.00204117	14295.7	2363.5	0.560843	0.0978263	50021	5291	19601	11318	730	1228	11881	2642	2062	4753	2518	1706	500	1.33424	0.186306	1.34104	0.725211	0.0812843	0.0586534	0.199169	0.0814491	0.0885005	0.22162	0.112774	0.0611577	0.0214567
LOC101802620	0.244923	-2.0296	0.00204393	297.857	1296.83	0.328879	1.34298	820	46	347	410	36	76	350	2172	1118	1019	1148	1282	1042	0.578708	0.0428562	0.628146	0.695095	0.10606	0.0960449	0.15524	1.77165	1.26959	1.25713	1.36038	1.21598	1.18311
LOC119713828	0.122862	-3.02489	0.00204457	50.2857	420.167	0.489879	4.00337	166	55	39	74	0	8	10	545	103	351	342	454	726	1.06001	0.463631	0.638778	1.13513	0	0.0914756	0.0401319	4.02226	1.05831	3.91804	3.66689	3.89626	7.45848
RASSF2	6.97933	2.80309	0.0020449	798.286	98.5	1.54008	0.220474	1456	923	322	227	134	782	1744	186	318	38	34	11	4	2.21032	1.84972	1.25382	0.827817	0.849185	2.12577	1.66391	0.326347	0.77678	0.100841	0.0866651	0.0224429	0.00976938
GPATCH2	2.40952	1.26875	0.00205346	3782.43	1637.5	0.919638	0.381645	8483	2622	4158	2453	1136	3424	4201	1791	2312	1893	1358	1546	925	1.29972	0.530327	1.63407	0.902845	0.72658	0.939398	0.404523	0.317154	0.569988	0.507006	0.349359	0.318348	0.228011
PES1	0.387315	-1.36842	0.00205346	2279.29	4918.5	8.34983	21.569	2660	4726	560	640	502	816	6051	8149	4893	1823	3731	6495	4420	8.08397	18.9604	4.36532	4.67237	6.3687	4.44067	11.5574	28.6234	23.9274	9.68482	19.0388	26.5286	21.6112
RBPMS	3.62938	1.85972	0.00205599	360.571	107.667	2.44277	0.671797	400	621	224	330	167	230	552	130	27	89	105	178	117	1.69176	3.4672	2.43003	3.35279	2.94848	1.74189	1.46726	0.635469	0.183746	0.658006	0.745656	1.01179	0.796117
LOC119718391	21.6112	4.43371	0.00205647	6.71429	0.166667	0.10067	0.00320665	14	6	6	5	0	4	12	0	0	1	0	0	0	0.154088	0.087177	0.169386	0.132198	0	0.0788343	0.0830063	0	0	0.0192399	0	0	0
NRXN3	5.28768	2.40263	0.00206067	15697.6	3009.83	0.471611	0.0891891	47768	8896	28711	9721	778	1224	12785	3568	2740	5040	2637	2912	1162	0.92772	0.228079	1.43025	0.453529	0.0630759	0.0425673	0.156052	0.08009	0.0856264	0.171109	0.0859927	0.0760087	0.0363078
NEB	5.67093	2.50359	0.0020615	999	187.667	0.249452	0.0439635	3187	488	1517	880	68	334	519	232	129	203	232	312	18	0.503879	0.101853	0.615197	0.334227	0.0448804	0.0945595	0.0515704	0.0423941	0.0328179	0.056105	0.0615891	0.0662965	0.00457857
LOC113845401	19.9043	4.31501	0.00206219	80.4286	5.16667	0.0824323	0.00405646	154	17	303	38	10	2	39	10	3	8	8	0	2	0.0797145	0.0116165	0.402295	0.0472514	0.0216083	0.00185379	0.0126873	0.0059826	0.0024987	0.00723883	0.0069531	0	0.00166556
CCT7	0.453044	-1.14228	0.00206228	5077.57	9702.17	10.1542	22.4187	5258	9635	1513	1513	1166	3946	12512	13862	7733	5448	8051	11306	11813	8.25216	19.9622	6.09076	5.70428	7.63923	11.0897	12.3414	25.1447	19.5287	14.9467	21.2163	23.8478	29.8278
FAM241A	5.73458	2.51969	0.00206228	3779.14	663	0.409764	0.0714492	13129	1564	6305	2761	198	282	2215	757	912	898	665	539	207	0.92477	0.145428	1.13913	0.467179	0.0582199	0.0355686	0.098054	0.0616271	0.103365	0.110571	0.0786494	0.051025	0.0234577
NPY1R	6.90099	2.7868	0.00206228	537.857	72.1667	0.287106	0.0415629	1980	94	802	222	14	80	573	74	54	83	50	98	74	0.75705	0.0474457	0.786536	0.203904	0.0223456	0.0547727	0.13769	0.0327012	0.0332223	0.0554752	0.0320997	0.050359	0.0455202
TOMM20	0.475835	-1.07147	0.00206228	3605.29	6749.5	9.1151	19.1597	3838	4456	630	2439	1023	3314	9537	8973	5031	5611	6848	8252	5782	7.33325	11.2395	3.08757	11.1948	8.15964	11.3386	11.4523	19.8154	15.4676	18.741	21.9699	21.1906	17.7739
RAB5A	0.497592	-1.00697	0.00206542	5291.29	9492.83	6.89496	13.8582	5189	6523	1161	3368	1638	5033	14127	12247	9549	8578	8113	9088	9382	5.04956	8.37968	2.89793	7.8733	6.65408	8.77025	8.63991	13.7744	14.9522	14.5921	13.2563	11.8859	14.6886
RAB6A	1.92453	0.944505	0.00206675	11617.4	5283.17	6.38274	3.31677	12630	17168	4438	6435	3047	6744	30860	5959	4360	4498	5198	7296	4388	5.30723	9.52345	4.78341	6.49573	5.34492	5.07455	8.14986	2.89409	2.94801	3.30405	3.66752	4.12042	2.9665
BLM	5.41803	2.43777	0.00206719	592.571	88	0.778594	0.143743	672	958	245	166	50	556	1501	128	24	198	104	66	8	0.716518	1.34844	0.670053	0.425187	0.222552	1.06157	1.00584	0.15774	0.0411762	0.36905	0.186193	0.0945788	0.0137234
ZSWIM6	2.27624	1.18665	0.00206791	2263.57	1127.17	0.612133	0.268795	3460	1300	2084	2677	949	1932	3443	1718	1140	1026	871	1202	806	0.558679	0.277102	0.863116	1.03836	0.639671	0.55861	0.349392	0.320614	0.296189	0.289598	0.236144	0.260845	0.20938
LOC101804009	16.1553	4.01393	0.0020687	153.286	8.16667	0.191557	0.01175	388	8	159	176	2	12	328	8	13	4	18	0	6	0.355093	0.00966519	0.373244	0.386935	0.0076409	0.0196656	0.188657	0.00846202	0.0191439	0.0063993	0.0276602	0	0.00883437
SIAH1	2.01796	1.0129	0.00206925	2710.86	1382.5	1.17571	0.582393	3337	1878	2286	2036	1262	2122	6055	1476	1178	1253	1084	1608	1696	0.932734	0.692958	1.63894	1.36708	1.47253	1.06209	1.06366	0.476827	0.529814	0.61223	0.508748	0.604059	0.762677
SUPT4H1	0.440559	-1.18259	0.00207326	5860.57	10686	46.4976	105.555	4283	5646	911	2446	2068	3900	21770	13665	9957	9684	9273	11846	9691	28.307	49.2603	15.4436	38.8345	57.0559	46.1558	90.4261	104.383	105.889	111.883	102.905	105.223	103.045
TNFRSF1A	3.13428	1.64814	0.00207326	593	189.167	1.20645	0.38479	1328	603	509	314	124	531	742	340	248	197	102	128	120	1.83292	1.09868	1.80197	1.04109	0.714449	1.31237	0.643633	0.542373	0.550775	0.475306	0.236384	0.237437	0.266465
RNF19B	2.81954	1.49546	0.00208626	965.143	373.333	1.21784	0.431658	1831	776	732	540	448	1296	1133	652	276	526	328	314	144	1.42769	0.798762	1.464	1.01147	1.45824	1.80953	0.55522	0.58758	0.346284	0.716957	0.429429	0.329054	0.180643
SMARCA2	1.83196	0.87339	0.00208889	12971.4	7066.83	3.01731	1.64695	16059	10928	6788	10456	4675	13484	28410	9294	7009	5548	5735	8464	6351	2.52126	2.2649	2.73354	3.94348	3.06397	3.79082	2.80323	1.68646	1.77065	1.52264	1.51183	1.78594	1.60419
STEAP2	5.37935	2.42743	0.00210092	329.714	67	0.568346	0.105548	472	468	560	40	182	242	344	14	88	82	90	62	66	0.465776	0.609664	1.41745	0.0948221	0.74974	0.427627	0.213345	0.0159675	0.139732	0.141453	0.149125	0.0822278	0.104783
LOC113841154	6.21733	2.6363	0.00210092	724	112	0.832794	0.133904	2468	225	845	826	27	82	595	113	143	182	99	82	53	1.90557	0.229336	1.67348	1.53205	0.0870256	0.113373	0.288726	0.10084	0.177661	0.245647	0.128347	0.0850913	0.0658367
EPHA10	9.08199	3.18301	0.00210171	223.143	24	0.157529	0.017294	716	122	312	198	8	26	180	34	10	20	62	10	8	0.336539	0.0756992	0.37615	0.223564	0.015697	0.0218832	0.053172	0.0184703	0.00756308	0.0164329	0.0489311	0.00631704	0.00604958
LOC101804544	11.0523	3.46628	0.00210328	366.857	34.3333	0.838742	0.0756148	1239	128	529	278	16	108	270	82	20	72	0	22	10	1.88332	0.256846	2.0625	1.01511	0.101526	0.293962	0.257932	0.144059	0.048917	0.191314	0	0.0449436	0.0244549
HESX1	58.9526	5.88148	0.00210328	7.71429	0	0.0965335	0	25	5	6	8	0	0	10	0	0	0	0	0	0	0.233034	0.0615261	0.143455	0.179137	0	0	0.0585826	0	0	0	0	0	0
TMEM39B	0.303331	-1.72104	0.00210741	464.429	1249.33	1.40551	4.64284	153	1018	118	230	48	294	1390	1450	1552	1006	550	1476	1462	0.380851	3.34519	0.753409	1.37533	0.49878	1.31047	2.17454	4.17162	6.21631	4.37747	2.29878	4.9379	5.85497
IFNG	16.8613	4.07564	0.00211072	124.857	8.33333	0.356486	0.0209686	310	46	114	342	22	2	38	4	18	10	12	0	6	0.482279	0.0944722	0.454911	1.27814	0.142877	0.00557162	0.0371543	0.00719233	0.0450595	0.0271956	0.0313465	0	0.0150176
SUCNR1	24.4281	4.61047	0.00211364	22.1429	0.666667	0.0972149	0.00328141	83	6	12	16	2	0	36	2	0	0	0	0	2	0.295546	0.0282038	0.109601	0.136862	0.029729	0	0.0805635	0.00823096	0	0	0	0	0.0114575
MRPS7	0.485511	-1.04242	0.00211409	2191	4062.83	13.3224	27.443	2584	3436	513	1268	872	1184	5480	5376	4506	3364	3455	3666	4010	11.6491	20.4487	5.93204	13.7321	16.4105	9.55803	15.5264	28.0114	32.6866	26.5106	26.153	22.2119	29.0844
NDUFA2	0.380473	-1.39413	0.0021144	5757.86	11508.5	98.9086	259.989	3237	4418	956	1242	2223	3310	24919	17281	8766	10534	11320	12453	8697	49.3944	88.996	37.4178	45.5272	141.605	90.4436	238.976	304.774	215.235	280.99	290.037	255.388	213.51
PLEKHM1	0.384929	-1.37733	0.00211705	446.571	1015.5	0.549954	1.4299	587	320	272	80	136	436	1295	1120	1154	598	880	1468	873	0.556368	0.400391	0.661269	0.18215	0.538105	0.73999	0.771406	1.22692	1.75998	0.990803	1.40049	1.87	1.33123
PPTC7	2.41551	1.27233	0.00211747	1748.86	852.667	2.52984	1.04631	1624	1225	987	1624	1410	1893	3479	1222	967	540	601	1140	646	1.36066	1.3549	2.12112	3.26861	4.93158	2.84006	1.83192	1.18333	1.30367	0.790894	0.845491	1.28369	0.87078
GPC5	4.25367	2.08871	0.00212235	14006.3	3235.83	0.518728	0.121948	45766	3885	20328	9950	902	4444	12769	4183	3175	4977	3115	2624	1341	1.1329	0.126955	1.29071	0.59168	0.0932094	0.196987	0.198653	0.119677	0.126465	0.215367	0.129473	0.0872982	0.0534062
PRELID1	0.331748	-1.59184	0.00212313	3897.29	9568	49.7603	149.996	1974	1137	480	1606	1828	3930	16326	12604	9232	11557	8443	8748	6824	20.5293	15.6098	12.8043	40.1225	79.3612	73.1873	106.708	151.499	154.49	210.104	147.434	122.272	114.177
DPP10	6.07856	2.60373	0.00212358	8772.57	1445.67	0.547862	0.0901282	26191	3256	16606	6132	652	466	8105	1352	1078	3328	1394	1140	382	1.04125	0.170883	1.69338	0.585626	0.108207	0.0331745	0.20251	0.0621232	0.0689604	0.231286	0.0930547	0.0609117	0.0244332
CARS1	0.5473	-0.869597	0.00212599	4043.71	6766.17	3.06329	5.59852	5734	6366	1774	2401	1001	2800	8230	8305	5727	5839	6526	7590	6610	3.16723	4.64192	2.51339	3.18587	2.30813	2.76946	2.857	5.30194	5.09009	5.63796	6.05258	5.6345	5.87403
DPM2	0.42619	-1.23043	0.00212725	2031.71	4076	27.02	63.4017	1163	2280	338	1098	886	1468	6989	4674	4247	3954	3725	3926	3930	11.9567	30.944	8.9132	27.1175	38.025	27.0254	45.1581	55.5385	70.2573	71.0609	64.3028	54.2468	65.0037
WDR19	3.63719	1.86282	0.00212844	670.857	150	0.407105	0.11199	1743	621	378	310	60	155	1429	180	115	96	210	188	111	0.870936	0.409629	0.484468	0.372104	0.125154	0.138687	0.448756	0.103952	0.0924621	0.0838536	0.176189	0.126252	0.0892329
UCK2	0.513319	-0.962074	0.00213175	1274.57	2524.83	2.32882	4.53356	1515	1818	598	802	678	902	2609	3432	2581	1774	2450	2932	1980	1.83477	2.90652	1.85762	2.33324	3.42771	1.9561	1.98579	4.80386	5.02962	3.75565	4.98205	4.77228	3.85788
LOC110351624	3.45171	1.78731	0.0021335	802.714	188.167	2.41138	0.698979	1733	694	235	532	97	332	1996	240	195	278	98	256	62	4.31212	2.27961	1.49984	3.17993	1.00755	1.47926	3.12134	0.690202	0.780735	1.2092	0.409439	0.856099	0.248197
ASB5	11.2728	3.49478	0.0021348	631.857	41.6667	0.498731	0.0441944	1795	448	339	316	44	10	1471	54	16	118	38	24	0	1.21891	0.401601	0.590461	0.515476	0.124728	0.0121597	0.627781	0.0423813	0.0174825	0.140072	0.0433273	0.0219033	0
ASRGL1	5.63382	2.49411	0.00213668	363.429	59.8333	0.474099	0.0840562	627	253	424	237	17	187	799	103	13	54	42	21	126	0.590162	0.314365	1.02366	0.535879	0.0667969	0.315181	0.47265	0.112051	0.019689	0.0888504	0.0663781	0.0265653	0.190804
BCL9L	1.89406	0.92148	0.0021394	3883.57	2047.67	2.44665	1.29156	6167	2852	2226	2771	1519	4123	7527	2487	2258	1733	2132	2233	1443	2.59171	1.58224	2.39951	2.79746	2.66486	3.10271	1.98804	1.20799	1.52691	1.27313	1.50443	1.26123	0.975648
GSC	5.55814	2.4746	0.00214049	270	43.8333	3.81734	0.685521	512	92	36	260	130	151	709	50	16	36	103	42	16	5.24384	1.24388	0.945729	6.39687	5.5581	2.76931	4.56367	0.591865	0.263679	0.644531	1.77128	0.578123	0.263641
PPP2R5E	2.04748	1.03385	0.00214171	4748.43	2277.17	1.76886	0.863863	8206	3642	3009	1782	1936	5931	8733	2975	2829	1882	2340	1752	1885	2.06504	1.20989	1.94225	1.07726	2.03379	2.67264	1.38118	0.865282	1.14553	0.827901	0.988746	0.592547	0.763171
LOC101790517	13.1826	3.72056	0.00214171	181.143	13	0.178823	0.013489	585	46	213	56	2	254	112	22	8	24	20	0	4	0.393666	0.0408639	0.367652	0.0905262	0.00561831	0.30607	0.0473673	0.0171107	0.00866241	0.0282322	0.0225982	0	0.00433057
FBLIM1	0.401417	-1.31683	0.00214822	1300.71	2611.33	7.02799	17.5256	811	1497	346	711	152	1307	4281	3171	2755	1703	2309	2099	3631	3.61129	8.7998	3.95187	7.60546	2.82546	10.4215	11.9805	16.3197	19.7397	13.2562	17.2638	12.5616	26.0124
LOC119714316	741.648	9.53459	0.00215125	63.7143	0	1.362	0	40	114	292	0	0	0	0	0	0	0	0	0	0	0.40593	1.52724	7.6008	0	0	0	0	0	0	0	0	0	0
KCNH2	10.9204	3.44895	0.00215553	121.143	9.16667	0.139257	0.0126275	463	54	90	69	2	4	166	15	12	12	6	8	2	0.429543	0.0661347	0.214167	0.153776	0.00774568	0.00664508	0.0967883	0.0160839	0.0179136	0.0194612	0.00934649	0.00997488	0.00298517
LOC119718678	25.3425	4.66349	0.00215992	11.4286	0.333333	0.144106	0.00441461	21	0	12	14	2	8	23	0	0	0	0	0	2	0.17287	0	0.253377	0.276849	0.0687281	0.117925	0.118992	0	0	0	0	0	0.0264877
ERP29	0.498343	-1.00479	0.00216228	3327.86	6274.83	17.4662	35.0517	3362	4086	955	1544	1155	4464	7729	7627	5650	5236	5163	8134	5839	12.6139	20.2376	9.19049	13.9159	18.0899	29.9909	18.2248	33.0733	34.1095	34.3409	32.5255	41.0154	35.2454
ANKRD13C	0.509363	-0.973233	0.00216228	2776	5360.17	3.05976	6.00685	3748	3236	1125	1065	1118	3880	5260	7377	4872	4885	4592	6193	4242	2.82816	3.22346	2.17742	1.93049	3.52168	5.24265	2.49447	6.43365	5.91546	6.44363	5.81805	6.28054	5.14977
RNF213	5.32647	2.41318	0.00216432	649.714	120.167	0.350243	0.0657252	1928	809	845	316	62	160	428	198	151	180	104	72	16	0.70165	0.388662	0.788779	0.276258	0.0941909	0.104267	0.0978918	0.0832822	0.0884235	0.114511	0.0635504	0.0352158	0.009368
LOC119717523	0.446784	-1.16235	0.00216765	1954	3350.33	9.30785	20.8535	2006	2708	437	754	342	832	6599	4501	3054	2488	3156	3607	3296	8.39016	14.952	4.6882	7.57574	5.97131	6.23128	17.3463	21.7581	20.5535	18.1908	22.164	20.2758	22.1789
LOC101802995	5.71811	2.51554	0.00216939	9706.29	1637.5	0.473114	0.0827383	32897	3873	15007	7068	252	1112	7735	1927	1776	2929	1667	988	538	1.07459	0.167011	1.25738	0.554623	0.034363	0.0650438	0.158795	0.0727515	0.0933483	0.167251	0.0914311	0.0433746	0.0282737
LOC119718147	9.4449	3.23954	0.00216939	40.8571	4	0.137636	0.0143437	96	54	26	28	6	36	40	6	8	8	2	0	0	0.222395	0.165142	0.154494	0.155821	0.0580242	0.149338	0.0582375	0.0160649	0.0298209	0.032397	0.00777957	0	0
LOC101802277	6.58401	2.71897	0.00217514	495.571	76	0.447819	0.0679209	1145	182	976	118	98	64	886	112	86	46	142	62	8	0.683321	0.143384	1.49401	0.169167	0.244146	0.0683934	0.332309	0.0772522	0.0825838	0.0479887	0.142292	0.0497282	0.00768109
LOC101798404	60.806	5.92614	0.00217815	60.2857	1	0.58471	0.00886624	25	0	13	31	10	322	21	0	2	0	4	0	0	0.133871	0	0.178556	0.398769	0.223537	3.08757	0.0706731	0	0.0172327	0	0.0359648	0	0
PHC2	2.10958	1.07696	0.00219703	2402.14	1160.17	10.375	4.91548	2455	2230	1079	1298	1628	2445	5680	1237	1226	1080	1200	1146	1072	6.84996	8.21394	7.72224	8.70014	18.9625	12.216	9.96034	3.98915	5.50433	5.26772	5.62199	4.29748	4.81222
DLGAP1	4.85418	2.27923	0.00219717	9373.29	1887.5	0.63998	0.131838	28738	5018	15535	5136	520	981	9685	2093	1716	3001	1768	2218	529	1.3196	0.304178	1.82971	0.566534	0.0996768	0.0806623	0.279496	0.111078	0.126789	0.240888	0.136314	0.13688	0.0390801
MLPH	6.09629	2.60793	0.00220367	552.857	90.8333	0.578905	0.0948755	1373	593	716	432	70	42	644	170	93	188	18	46	30	0.958909	0.546728	1.28264	0.724778	0.204084	0.0525256	0.282671	0.137224	0.104512	0.229523	0.0211082	0.0431774	0.0337087
GPR27	5.53521	2.46864	0.00220451	622.429	92.3333	5.52916	0.997716	226	254	21	178	406	524	2748	142	84	128	66	52	82	1.61895	2.40197	0.385859	3.06308	12.141	6.72156	12.3717	1.17567	0.968234	1.60286	0.793852	0.500633	0.945042
PKIB	6.2798	2.65072	0.00220531	858.429	144.167	0.493855	0.0786262	2154	234	1113	1264	18	701	525	106	148	315	140	116	40	0.743556	0.106634	0.985481	1.04817	0.0259385	0.433312	0.113898	0.042291	0.0822066	0.190082	0.0811462	0.0538168	0.0222148
LOC101793815	0.269256	-1.89295	0.00221249	86.5714	293.667	4.52067	16.7627	136	86	52	34	48	24	226	298	349	446	191	279	199	5.06332	4.22674	4.96575	3.04082	7.46005	1.60001	5.28803	12.8229	20.9074	29.0264	11.9399	13.9602	11.9196
SLITRK3	6.24193	2.64199	0.00221338	235	36.3333	0.908527	0.145435	689	202	269	68	24	259	134	44	10	84	22	26	32	1.78327	0.690176	1.78581	0.422787	0.259307	1.20036	0.217968	0.131621	0.0416462	0.380049	0.0956077	0.0904407	0.133248
SEC24C	1.90196	0.927484	0.00223333	3232.14	1622.83	2.54776	1.33939	5544	2774	1217	1948	1176	2998	6968	2506	1612	1080	1186	1872	1481	3.12259	2.06257	1.75819	2.63569	2.76505	3.02369	2.46654	1.63135	1.46094	1.06335	1.12163	1.41706	1.34202
TMEM132E	10.4472	3.38504	0.00223333	276.857	23.3333	0.342032	0.0326815	936	72	333	252	6	10	329	12	34	28	48	10	8	0.817799	0.0830449	0.746276	0.528915	0.0218839	0.0156454	0.180657	0.0121178	0.0477998	0.0427652	0.070418	0.0117426	0.0112454
BRSK2	5.58626	2.48188	0.00223375	3444.71	598.5	0.322608	0.0577468	12698	2040	5237	2041	120	291	1686	751	547	911	662	440	280	0.800798	0.169835	0.84714	0.309204	0.0315917	0.0328621	0.0668243	0.0547395	0.0555076	0.100431	0.0700999	0.0372934	0.0284092
GRIA4	5.98913	2.58235	0.00223414	4278.14	669.5	0.522881	0.0873029	15020	2037	6319	2717	220	216	3418	616	712	1345	674	514	156	1.25237	0.224215	1.35144	0.544211	0.0765754	0.0322501	0.179112	0.0593631	0.0955256	0.196041	0.0943614	0.0575994	0.0209267
IPCEF1	4.90534	2.29435	0.00223418	1451	276.333	0.500051	0.101942	4703	874	1991	910	106	175	1398	300	316	441	368	134	99	1.1135	0.273172	1.20913	0.517573	0.104767	0.0741939	0.208023	0.0820938	0.120387	0.182522	0.146297	0.0426395	0.0377107
KDM1B	0.437232	-1.19353	0.00223625	979.571	2110.17	0.880553	2.01429	1771	1109	800	170	323	698	1986	2665	2148	1272	1830	2867	1879	1.14404	0.945727	1.32556	0.263808	0.871026	0.807411	0.806293	1.98973	2.23273	1.43639	1.98494	2.48911	1.95283
SCG3	6.79268	2.76398	0.0022373	844.286	103	0.812022	0.119592	1793	1036	608	460	148	448	1417	60	36	433	63	18	8	1.2527	0.955514	1.08957	0.77204	0.431651	0.56048	0.622195	0.0484498	0.0404713	0.528831	0.073906	0.0169018	0.0089923
LOC101793779	13.4547	3.75004	0.0022373	140.286	8.33333	0.239358	0.0176345	580	24	128	64	2	4	180	8	10	4	20	6	2	0.795	0.0434271	0.450022	0.210734	0.0114439	0.0098178	0.15506	0.0126737	0.0220555	0.00958431	0.04603	0.0110531	0.00441045
SRBD1	2.48203	1.31152	0.0022389	3657.71	1548	0.839529	0.338226	8155	2758	4071	3432	540	2635	4013	2192	1320	1429	1153	1605	1589	1.1988	0.535213	1.535	1.21195	0.331376	0.693615	0.37075	0.372423	0.312229	0.367212	0.284593	0.317095	0.375803
HADH	0.456752	-1.13052	0.0022389	5924	10936.3	7.26624	15.9108	4551	9193	1259	2242	1862	3704	18657	15670	7791	8121	9904	14214	9918	4.50063	12.0015	3.19358	5.3262	7.68689	6.55923	11.5957	17.9106	12.3976	14.0391	16.4456	18.8919	15.7799
TSNAX	0.44859	-1.15653	0.00224091	2094.57	4140.5	2.46736	5.50267	1493	3606	890	632	460	2151	5430	5116	4354	2222	3201	5319	4631	1.34032	4.2735	2.04938	1.36295	1.72389	3.45783	3.06363	5.30826	6.28946	3.48702	4.82509	6.41756	6.68861
HSF2	0.391333	-1.35353	0.00224303	1615.43	3320.17	0.950068	2.42963	2687	1883	1039	538	206	284	4671	4066	2601	2184	2610	4711	3749	1.33016	1.23055	1.31928	0.639786	0.425705	0.251751	1.45324	2.32637	2.07184	1.88996	2.16945	3.13432	2.98584
PRKCB	4.46515	2.15871	0.0022447	863.714	188.833	0.204973	0.0458911	2974	426	956	750	60	162	718	278	206	194	159	188	108	0.485896	0.0918802	0.400632	0.29436	0.0409221	0.047395	0.0737252	0.0524953	0.054156	0.0554072	0.0436185	0.0412812	0.0283883
IGDCC4	5.69427	2.50951	0.00225699	954.714	148.833	0.298316	0.0523877	2860	343	1201	565	108	87	1519	168	100	384	125	80	36	0.641362	0.101541	0.69082	0.304369	0.101103	0.0349358	0.214084	0.0435431	0.0360839	0.150532	0.0470672	0.0241112	0.0129883
LOC101794908	0.351502	-1.50839	0.00226045	1193.29	2553.67	2.22008	6.32244	1406	1443	371	68	256	710	4099	2994	2347	2466	1799	3626	2090	2.33889	3.16884	1.58301	0.271736	1.77774	2.11493	4.28539	5.75637	6.28223	7.17098	5.02489	8.10669	5.5935
KIF2A	1.96296	0.973034	0.00226045	6333.29	2812.67	2.83268	1.44318	6682	7008	1552	3450	1999	5402	18240	3312	2361	2578	2386	3728	2511	2.29695	3.18016	1.36843	2.84891	2.86855	3.32518	3.94057	1.31586	1.30593	1.54914	1.37717	1.72232	1.38869
NEK9	2.26638	1.18039	0.00226497	1491.29	690.167	1.82769	0.805898	1734	1490	723	1806	752	752	3182	834	698	593	598	825	593	1.35441	1.53637	1.44852	3.38869	2.45201	1.0518	1.56203	0.752904	0.877268	0.809686	0.784283	0.866056	0.745192
LOC113839605	6.8522	2.77657	0.00226497	328.857	37.8333	1.79008	0.261092	258	102	24	242	127	313	1236	30	14	52	73	4	54	1.11364	0.581213	0.265718	2.50931	2.2884	2.41927	3.35299	0.149665	0.0972367	0.392365	0.529078	0.0232048	0.375001
TPCN2	0.228794	-2.12788	0.00226561	643.286	2891.5	0.616165	2.69313	778	274	1204	542	56	30	1619	4009	2048	1504	2840	3392	3556	0.490952	0.228255	1.94882	0.821624	0.14752	0.0338997	0.642089	2.92394	2.07953	1.65909	3.00919	2.87678	3.61023
DFFA	0.314594	-1.66844	0.00226815	571.714	1402.67	2.84714	9.06322	257	1054	105	230	138	135	2083	1441	1542	788	844	1937	1864	1.11416	6.03208	1.16759	2.39529	2.49746	1.04801	5.67538	7.22027	10.7567	5.97179	6.14371	11.2859	13.001
P2RX5	17.6274	4.13975	0.00226815	130.143	6.33333	0.258607	0.0145457	232	450	94	56	2	10	67	6	4	24	0	2	2	0.330679	0.846722	0.343662	0.191744	0.0119001	0.0255231	0.0600181	0.00988423	0.00917393	0.0597986	0	0.00383125	0.00458629
GPRIN2	5.9399	2.57044	0.00227948	357.857	56.8333	0.299922	0.0504324	647	396	418	172	68	112	692	89	46	95	68	42	1	0.380017	0.307047	0.629739	0.242685	0.166729	0.117796	0.255443	0.0604175	0.0434745	0.0975405	0.0670625	0.0331544	0.000944958
SOX13	10.613	3.40776	0.0022867	506	41.8333	0.94104	0.0885813	1156	772	456	196	18	400	544	28	10	18	171	24	0	1.53871	1.35652	1.55685	0.626713	0.100017	0.953395	0.455078	0.0430754	0.0214178	0.0418825	0.382178	0.042934	0
LOC119713697	30.4105	4.9265	0.0022895	25.1429	0.666667	0.32628	0.00837054	122	8	20	14	0	2	10	2	0	0	0	2	0	1.22557	0.106091	0.515339	0.337847	0	0.0359768	0.0631345	0.023221	0	0	0	0.0270022	0
EXTL3	3.21153	1.68326	0.00228962	6492.29	1779.5	1.44688	0.450564	10916	18185	3305	2813	459	1499	8269	1715	1746	1071	1899	2570	1676	1.84406	4.05541	1.43208	1.14155	0.323689	0.453449	0.877917	0.334849	0.474606	0.316274	0.538652	0.583494	0.455511
CDH9	5.96577	2.57671	0.00229009	2449.86	420.833	0.674341	0.113018	8161	924	4239	1988	82	236	1519	513	417	643	436	406	110	1.44017	0.215255	1.91875	0.842756	0.0604072	0.0745758	0.168468	0.104631	0.118409	0.198355	0.12919	0.0962918	0.0312304
ELAVL4	6.31369	2.65848	0.00229009	757.714	124.833	0.28878	0.0457163	2039	562	1438	492	82	98	593	78	72	200	191	196	12	0.482544	0.175576	0.872898	0.279704	0.0810098	0.0415299	0.0881989	0.0213347	0.0274176	0.0827392	0.075897	0.0623401	0.00456893
SRSF4	2.5939	1.37512	0.00229496	1189.71	427	2.38498	0.919517	1018	980	452	1332	338	1020	3188	422	424	662	338	416	300	1.42675	1.81317	1.62489	4.48456	1.97753	2.55986	2.80808	0.683577	0.95619	1.62189	0.795408	0.783586	0.676451
LOC101796222	5.50821	2.46158	0.00229553	244.429	40.1667	0.321881	0.0583834	767	299	214	89	58	24	260	44	25	72	24	40	36	0.728292	0.374793	0.521205	0.203009	0.229902	0.0408071	0.155157	0.0482877	0.0381968	0.11951	0.0382642	0.051046	0.0549954
ATRX	1.83602	0.87658	0.00229783	17649	9343.67	5.25714	2.8633	22850	20608	7601	9900	6523	19876	36185	12762	7335	9448	7346	10306	8865	4.70038	5.59619	4.01053	4.89211	5.60142	7.32134	4.67804	3.03416	2.42786	3.39741	2.53728	2.84924	2.93386
ZNF366	4.79882	2.26268	0.0023015	669.857	130.167	0.514437	0.10715	1208	662	504	290	320	222	1483	194	110	339	62	66	10	0.645727	0.467143	0.691032	0.372387	0.714063	0.212496	0.49821	0.119855	0.0946133	0.31677	0.0556475	0.0474153	0.00859995
ABRAXAS1	0.485505	-1.04244	0.00231069	1048.14	2158.5	4.12628	8.4966	1560	1743	330	769	477	808	1650	2671	1903	2136	1906	2229	2106	4.08521	6.02556	2.21661	4.83761	5.21449	3.78893	2.71558	8.0842	8.01873	9.77807	8.38078	7.84498	8.87282
LOC101805329	185.998	7.53914	0.00231069	352.143	1.66667	0.13735	0.000684413	1303	729	429	4	0	0	0	4	5	1	0	0	0	0.371152	0.274123	0.313437	0.00273704	0	0	0	0.00131686	0.00229168	0.000497931	0	0	0
SMYD3	3.67842	1.87909	0.00231208	5938	1672	0.460692	0.125237	17632	2398	8879	4985	368	2098	5206	2474	1400	1726	1502	1610	1320	0.886891	0.159231	1.14556	0.60235	0.0772717	0.188968	0.164574	0.143828	0.113311	0.151765	0.126856	0.10884	0.106821
PHF21B	5.63055	2.49328	0.00231208	2455.43	421.833	0.401101	0.0712351	8831	986	3601	1827	216	387	1340	401	340	1022	410	279	79	0.946554	0.139515	0.990019	0.470423	0.0966481	0.0742782	0.0902671	0.0496768	0.0586396	0.191491	0.0737889	0.0401913	0.0136231
CH25H	3.66813	1.87505	0.00231412	552.286	149.333	3.60294	0.980855	1161	352	288	232	286	414	1133	298	174	160	20	116	128	5.25786	2.10441	3.34545	2.52394	5.40688	3.35732	3.22475	1.55979	1.26795	1.26666	0.152082	0.706036	0.932611
KCNC2	6.21632	2.63606	0.00231451	1828.71	275.167	0.503944	0.081064	5712	540	3127	1034	82	220	2086	196	321	584	302	202	46	1.06181	0.132514	1.49098	0.461736	0.0636322	0.0732313	0.243704	0.0421103	0.0960154	0.189773	0.0942622	0.0504664	0.0137572
AEN	0.397198	-1.33207	0.0023213	435.571	1003.17	3.11773	7.85713	317	532	257	364	74	332	1173	1058	632	856	1298	1345	830	1.64974	3.65493	3.43064	4.55065	1.60765	3.09393	3.83658	6.36379	5.29238	7.7874	11.3424	9.40744	6.94942
LRRC4C	5.48796	2.45627	0.00232189	11311.6	1990.17	0.632524	0.115256	38474	5010	18062	8232	514	1305	7584	1910	1730	4197	2250	1048	806	1.41439	0.243136	1.70315	0.726979	0.0788804	0.0859068	0.175222	0.0811538	0.102335	0.269714	0.138885	0.0517792	0.0476706
WBP2NL	0.445457	-1.16664	0.00232583	3320.71	6486.5	12.2542	27.5152	2471	5238	828	2008	892	2262	9546	6492	6633	2862	5186	9416	8330	7.04031	19.7013	6.0511	13.7435	10.6093	11.5405	17.0934	21.3782	30.4093	14.2544	24.8098	36.056	38.1836
PGAM5	0.447431	-1.16026	0.00232583	1444.29	3136.67	4.08116	9.12117	823	1804	456	1479	455	1273	3820	5014	3037	3080	2029	2978	2682	1.62074	4.68985	2.30336	6.99673	3.74048	4.48906	4.72786	11.4122	9.62353	10.6029	6.70913	7.88187	8.49737
TMCC2	4.3947	2.13577	0.00233112	361.286	82	0.432124	0.0982052	690	260	285	256	30	442	566	152	34	42	132	100	32	0.571566	0.284316	0.605546	0.509415	0.103739	0.655624	0.294661	0.145524	0.0453183	0.0608175	0.183596	0.111329	0.0426463
ZNF330	0.452153	-1.14512	0.00233428	746.857	1474	1.54868	3.42839	1049	564	337	262	186	778	2052	2870	970	1119	1148	1372	1365	1.68559	1.19637	1.38897	1.01133	1.24766	2.23858	2.07226	5.33007	2.50799	3.14318	3.09736	2.96295	3.52877
LOC119714216	25.3563	4.66427	0.00233847	30.8571	1	0.683002	0.0234448	32	2	2	2	36	4	138	2	0	2	0	2	0	0.529846	0.0437159	0.0849405	0.0795508	2.48832	0.118597	1.43604	0.0382739	0	0.0578884	0	0.0445063	0
TTC3	2.19193	1.1322	0.00234174	4067.14	1938.67	1.9397	0.884843	8466	3684	4875	2137	1240	3094	4974	1989	2070	1860	1585	2502	1626	2.56529	1.47363	3.78894	1.55553	1.5685	1.67878	0.947225	0.696573	1.00927	0.98522	0.806416	1.01891	0.79267
PDZD7	14.6416	3.872	0.00234223	53.2857	3.33333	0.20542	0.0135564	206	32	70	23	2	2	38	6	8	2	2	2	0	0.570901	0.117072	0.497596	0.153121	0.0231381	0.00992519	0.0661861	0.0192185	0.0356747	0.00968915	0.00930669	0.0074493	0
GRIK2	6.38072	2.67372	0.00234223	11060.9	1633.17	0.753913	0.118152	38144	3783	16122	7850	234	731	10562	2008	1504	3219	1480	1232	356	1.79297	0.234744	1.9438	0.886404	0.0459164	0.061529	0.31202	0.10909	0.113756	0.264503	0.11681	0.0778306	0.0269222
LOC110353789	17.5069	4.12985	0.00234814	43.2857	2	0.121185	0.00673888	146	17	52	22	6	2	58	0	4	2	6	0	0	0.29506	0.0453541	0.269554	0.106806	0.0506189	0.00723773	0.0736673	0	0.0130075	0.00706561	0.0203601	0	0
S100A1	0.150616	-2.73105	0.00234814	59.8571	277.5	0.47637	3.19107	63	40	15	21	14	0	266	496	385	386	108	168	122	0.488166	0.409164	0.298129	0.390896	0.452855	0	1.29538	4.44204	4.80026	5.22849	1.40515	1.74956	1.5209
FAM3C	2.0607	1.04313	0.00234814	8972.43	3668.33	6.22576	3.02154	7708	7730	2670	4436	1995	9734	28534	5183	3001	3351	3764	3342	3369	4.24628	5.62155	3.77279	5.87047	4.58789	9.60225	9.87912	3.30006	2.66017	3.22703	3.48167	2.47437	2.98594
TRAPPC13	0.449816	-1.15259	0.00234965	1244.43	2576.5	1.32943	2.95641	976	1456	413	1336	269	822	3439	3934	2343	1470	2402	2778	2532	0.761774	1.5002	0.826821	2.50494	0.876461	1.14885	1.68693	3.54882	2.94256	2.00565	3.1479	2.91408	3.17946
TMEM71	7.60131	2.92625	0.00235726	482.714	53.5	0.895944	0.11786	1829	445	297	72	50	468	218	30	8	86	139	50	8	2.5294	0.812407	1.05353	0.239194	0.288654	1.15895	0.189474	0.0479511	0.0178021	0.207905	0.322768	0.0929321	0.0177995
LOC119718225	6.86166	2.77856	0.00235842	358	42.5	0.620776	0.0903496	730	754	190	57	2	146	627	58	25	15	48	51	58	1.05266	1.43531	0.702754	0.197449	0.0120392	0.376993	0.568227	0.0966644	0.0580072	0.037811	0.116219	0.0988387	0.134557
LOC101797612	3.10455	1.63438	0.00236065	1238.43	368.167	1.32428	0.426585	3079	2258	798	506	286	258	1484	440	376	158	489	462	284	2.39634	2.31992	1.59304	0.946029	0.9292	0.359562	0.725876	0.39579	0.470873	0.21496	0.639028	0.483251	0.355608
ZNF407	2.75324	1.46113	0.00236777	7008.71	2431.33	0.574732	0.208755	19065	4509	8637	3793	866	3203	8988	2738	2606	3085	1945	2279	1935	1.07602	0.335948	1.25035	0.514257	0.204035	0.323709	0.318812	0.178603	0.236665	0.304368	0.184321	0.17287	0.175702
LOC119716577	11.6608	3.54359	0.00237096	132.286	12	0.35493	0.0300363	455	26	154	124	8	68	91	18	6	14	0	32	2	0.810616	0.0611487	0.703735	0.530689	0.0594974	0.216934	0.101891	0.0370638	0.0172001	0.0436007	0	0.0766206	0.00573254
PMPCB	0.450754	-1.14959	0.00237546	1371.14	2710.5	4.33139	9.61754	3089	2312	388	515	301	898	2095	4116	2578	1907	2076	3086	2500	7.45999	7.37085	2.40346	2.98773	3.03452	3.88339	3.17975	11.4886	10.018	8.05068	8.4182	10.0163	9.71345
PSMA1	0.405739	-1.30138	0.00237546	6046.71	11632	15.499	38.2097	5558	11104	1226	1510	1058	2926	18945	16200	9225	6395	10648	15068	12256	12.42	32.7561	7.02712	8.10576	9.86942	11.7082	26.6064	41.8399	33.17	24.9807	39.9523	45.2532	44.062
CCDC146	5.62646	2.49223	0.00238345	1328.29	235.667	0.520335	0.0924782	4299	886	2216	952	92	335	518	193	255	606	141	132	87	1.06166	0.288843	1.4037	0.564767	0.094844	0.148142	0.0803965	0.055087	0.101329	0.261609	0.0584667	0.0438111	0.0345661
LOC101795226	3.78732	1.92118	0.00239066	549.857	149.667	2.60731	0.687362	878	332	314	361	250	522	1192	228	102	104	164	286	14	2.80327	1.39932	2.57149	2.7688	3.33207	2.98439	2.39186	0.841353	0.524019	0.580451	0.879196	1.22724	0.0719137
LOC101791401	7.36925	2.88152	0.00239679	266.286	31	0.262562	0.0356202	965	109	331	112	26	41	280	4	34	46	44	24	34	0.686146	0.102312	0.603674	0.191303	0.0771732	0.0522021	0.125123	0.00328717	0.0388996	0.0571754	0.0525307	0.0229347	0.0388939
HCRTR2	11.2808	3.4958	0.00239848	960.857	73.5	0.561233	0.0496965	2405	1424	808	546	38	6	1499	94	33	120	102	92	0	1.07607	0.841097	0.927304	0.586858	0.0709763	0.0048072	0.421519	0.0486102	0.0237584	0.0938575	0.0766298	0.055323	0
FGFBP3	67.1161	6.06859	0.00240425	11.1429	0	0.201409	0	12	0	6	6	2	0	52	0	0	0	0	0	0	0.204246	0	0.261945	0.245323	0.142104	0	0.556244	0	0	0	0	0	0
HSPE1	0.432088	-1.2106	0.00241496	11452.9	21274.7	62.4668	144.582	8842	14603	1672	3721	3574	7663	40095	30634	17355	15680	20281	23624	20074	40.618	88.5565	19.7011	41.0622	68.5373	63.0351	115.757	162.647	128.283	125.915	156.433	145.853	148.36
SYN3	4.961	2.31063	0.00241834	2495.29	494.667	0.372837	0.0751466	8115	1446	4094	1266	182	207	2157	737	628	756	359	268	220	0.812946	0.191228	1.05198	0.304664	0.0761112	0.0371328	0.135804	0.0853324	0.10123	0.13239	0.0603864	0.0360828	0.0354576
LOC119718377	90.3282	6.49711	0.00241834	11.5714	0	0.108917	0	6	58	6	4	0	0	7	0	0	0	0	0	0	0.0408566	0.521374	0.104797	0.0654314	0	0	0.029957	0	0	0	0	0	0
TRAF4	13.3954	3.74367	0.00241939	112.857	7.66667	0.628736	0.0466529	123	52	49	69	42	208	247	2	0	32	0	8	4	0.456402	0.254716	0.466363	0.615045	0.650573	1.38204	0.576009	0.00857722	0	0.207565	0	0.0398956	0.023879
MTCH2	0.422884	-1.24167	0.00242022	4512.14	8091.83	30.6572	72.5228	3747	6643	669	1506	905	2184	15931	10674	7376	6368	6965	9691	7477	22.6183	52.936	10.3583	21.8382	22.805	23.6072	60.4378	74.4693	71.6432	67.1957	70.5943	78.6208	72.6135
OTUD7A	5.37227	2.42553	0.00242022	2306.86	417.833	0.439629	0.0818315	6619	1099	3423	2046	154	458	2349	426	296	1083	362	284	56	0.824536	0.180728	1.09373	0.612262	0.0800833	0.102164	0.183903	0.0613339	0.0593316	0.235835	0.0757178	0.0475475	0.0112233
LOC119713496	5.78942	2.53342	0.00242022	230.143	43	0.978364	0.168715	233	154	79	246	90	499	310	56	4	92	44	28	34	0.59233	0.516819	0.515134	1.5023	0.955113	2.27156	0.495289	0.164539	0.0163623	0.408844	0.187816	0.0956661	0.139059
QARS1	0.285448	-1.8087	0.00242288	416.857	1347.17	1.19052	4.17624	420	1362	225	179	61	73	598	1284	1131	554	1291	2283	1540	0.87804	3.75882	1.20651	0.898944	0.532352	0.273277	0.785697	3.10244	3.80456	2.02459	4.53172	6.4145	5.17963
RPS6KB1	0.553525	-0.853279	0.0024311	2619.43	4425	1.42435	2.57365	4108	2873	1323	1445	818	2424	5345	5314	4479	4785	4577	4584	2811	1.58264	1.46116	1.30737	1.33732	1.31556	1.67225	1.29417	2.36618	2.77658	3.22253	2.96078	2.3735	1.74232
NUP58	0.513113	-0.962653	0.00243936	1967.86	3550	1.40088	2.73126	3594	2730	1041	1193	464	950	3803	4843	2822	2150	3169	4691	3625	1.87843	1.8836	1.39557	1.49786	1.01237	0.88911	1.2492	2.92553	2.37329	1.96434	2.78106	3.29514	3.04816
RAB3GAP2	1.87741	0.908747	0.00244528	3186.86	1701.67	1.93229	1.02897	5263	3909	1885	1550	1548	2607	5546	2090	1269	1784	1611	1910	1546	2.11882	2.07748	1.94652	1.49902	2.60158	1.87939	1.40324	0.972481	0.822054	1.2555	1.089	1.03344	1.00135
LOC106020034	31.4022	4.97279	0.00245001	26	0.666667	0.0913597	0.00242346	113	2	18	24	4	0	21	2	0	0	2	0	0	0.289805	0.00677122	0.118409	0.147861	0.0428244	0	0.0338482	0.0059283	0	0	0.00861249	0	0
FBXO4	3.01891	1.59403	0.00245001	1220.14	422.333	4.76441	1.57728	1522	1110	177	526	837	2114	2255	524	322	256	570	424	438	3.7876	3.64655	1.12981	3.14448	8.69518	9.42039	3.52683	1.50714	1.28938	1.11366	2.38175	1.4181	1.75362
LOC101790890	8.94333	3.16081	0.00245868	207.143	22.3333	0.30686	0.0341241	563	139	198	128	18	135	269	14	8	32	8	72	0	0.590556	0.192476	0.532725	0.322535	0.0788187	0.253572	0.177335	0.0169728	0.0135027	0.0586766	0.0140901	0.101503	0
LMAN2	0.412852	-1.2763	0.00245868	1519.43	3277.67	10.0846	24.4318	686	2411	379	1370	445	681	4664	4147	2913	2868	2721	3731	3286	3.4247	15.8893	4.85313	16.4298	9.27389	6.08779	14.6334	23.9279	23.4	25.0287	22.8086	25.0331	26.3924
SLC27A1	3.38201	1.75788	0.00246035	841	253	2.30244	0.680647	1516	1621	511	613	358	482	786	94	126	290	150	364	494	2.62987	3.71218	2.27374	2.55453	2.59252	1.49726	0.856934	0.188468	0.351709	0.879419	0.436917	0.848651	1.37872
CSMD3	6.75529	2.75602	0.00246035	12280.9	1710.33	0.525268	0.0777549	44951	2720	19102	7659	265	994	10275	2069	1443	3326	1994	1058	372	1.31927	0.105384	1.438	0.539986	0.0324673	0.0522393	0.189525	0.0701826	0.0681458	0.17064	0.0982636	0.0417324	0.0175652
ANKK1	0.106819	-3.22676	0.00246035	68	747	0.221759	2.07741	123	12	106	131	0	2	102	1513	220	176	492	816	1265	0.240742	0.0310055	0.532155	0.615933	0	0.00700959	0.125469	3.42263	0.692863	0.602174	1.6169	2.14649	3.98338
ITPRIPL2	3.367	1.75146	0.00246553	791.286	191.167	3.30672	0.982599	559	973	396	128	112	847	2524	298	220	248	116	140	125	1.92056	4.41305	3.48976	1.05643	1.60634	5.21092	5.44997	1.18333	1.21623	1.48946	0.669184	0.646452	0.690939
LOC101799949	0.251126	-1.99352	0.00246612	400.571	1548	0.386824	1.54146	1257	212	592	82	31	246	384	1276	2152	1248	492	2620	1500	0.837605	0.186488	1.01184	0.13126	0.0862322	0.293531	0.160814	0.982716	2.3074	1.45372	0.550479	2.34637	1.60808
LOC119714295	86.6033	6.43635	0.00246907	79	0.833333	0.170126	0.00168649	315	55	171	0	0	4	8	0	0	1	0	4	0	0.447428	0.10313	0.623008	0	0	0.0101739	0.00714153	0	0	0.00248299	0	0.00763597	0
ABI3	12.2455	3.61418	0.00247285	57	4.5	0.25279	0.020107	176	22	74	24	3	43	57	6	0	8	3	10	0	0.538958	0.0889354	0.581244	0.17655	0.0383502	0.23579	0.1097	0.0212357	0	0.0428247	0.0154253	0.0411561	0
CARTPT	33.1335	5.05022	0.00247306	84.8571	2.33333	2.05501	0.0606015	153	82	180	20	24	1	134	0	0	12	0	0	2	2.29936	1.62682	6.93861	0.722037	1.50567	0.026911	1.26564	0	0	0.315252	0	0	0.0483569
ACVR2A	0.536966	-0.897098	0.00248279	1435.29	2630.5	0.690382	1.28559	2636	1241	1017	986	457	1032	2678	3381	2672	2034	2064	3179	2453	0.867171	0.538941	0.858154	0.779203	0.627595	0.60793	0.55368	1.28552	1.4144	1.16969	1.14009	1.40554	1.29829
ADIRF	0.310832	-1.68579	0.00248328	9292.57	28451.2	57.9029	186.268	3681	2931	1833	6003	7956	5156	37488	45561	23670	29311	30110	17576	24479	16.0986	16.9219	20.5623	63.0676	145.252	40.3786	103.04	230.298	166.571	224.087	221.109	103.308	172.239
SPATA16	7.57005	2.9203	0.00248424	876.857	105	0.312769	0.0413029	3846	110	1056	432	142	90	462	76	214	194	68	64	14	0.958834	0.0362024	0.675279	0.258721	0.147784	0.0401783	0.0723878	0.0218988	0.085847	0.0845469	0.0284652	0.021444	0.00561533
LOC119713809	72.4525	6.17896	0.00248424	10.5714	0	0.199263	0	16	2	2	18	0	0	36	0	0	0	0	0	0	0.24898	0.041085	0.0798287	0.67287	0	0	0.352075	0	0	0	0	0	0
LMAN2L	2.99553	1.58281	0.00249117	730	262.667	2.27859	0.759592	1075	1385	334	210	514	498	1094	401	166	192	234	431	152	2.14611	3.65008	1.71031	1.00711	4.28361	1.78028	1.37262	0.925254	0.533247	0.670048	0.784388	1.15641	0.488203
TPK1	3.27279	1.71052	0.00249563	5560.43	1619.5	0.482418	0.147405	15402	2134	7459	3420	601	1934	7973	2022	1489	2491	1533	1364	818	0.919744	0.168226	1.1425	0.490603	0.149819	0.206805	0.299227	0.139555	0.143074	0.260031	0.153711	0.10947	0.078588
BAIAP2L2	15.6252	3.9658	0.00249759	36.8571	2	0.105818	0.00647172	150	12	28	36	0	4	28	2	4	2	2	2	0	0.318453	0.0336314	0.152474	0.183599	0	0.0152065	0.0373595	0.00490747	0.0136644	0.00742243	0.00712945	0.00570658	0
ADAMTS13	8.07764	3.01393	0.00250435	352	46.3333	0.56957	0.07048	726	180	274	848	44	156	236	16	40	94	110	12	6	0.670835	0.219564	0.649403	1.8823	0.169721	0.258118	0.13705	0.0170873	0.0594724	0.151834	0.170664	0.0149023	0.00891956
CDCA2	2.61335	1.3859	0.00250989	2385.86	762	3.07846	1.17846	2232	5207	1174	862	267	1170	5789	708	928	499	861	992	584	2.28648	7.0416	3.0848	2.12127	1.1418	2.14622	3.72706	0.838263	1.52967	0.893585	1.48098	1.36577	0.962498
JAK1	1.98077	0.986063	0.00251042	2717.71	1454.67	1.49268	0.753299	4263	3246	2484	1913	1117	1589	4412	2239	1280	1356	1272	1575	1006	1.49493	1.50267	2.2343	1.61151	1.63517	0.997799	0.972364	0.907469	0.722257	0.831239	0.748968	0.742296	0.567565
LOC113840912	22.8444	4.51377	0.00251042	18	0.666667	0.0430567	0.0015473	79	9	24	1	4	2	7	2	2	0	0	0	0	0.132632	0.0199469	0.103352	0.00403308	0.0280341	0.00601267	0.007386	0.00388084	0.00540293	0	0	0	0
MYOCD	4.74351	2.24595	0.00251312	2471.86	496.833	0.27256	0.0574571	8628	1039	3933	1045	140	366	2152	600	342	890	361	460	328	0.653487	0.103885	0.764075	0.190133	0.0442648	0.049639	0.102437	0.0525233	0.0416802	0.117836	0.0459099	0.0468249	0.0399682
C1H11orf97	19.6793	4.29861	0.00251382	59.8571	2.33333	0.275046	0.0133899	307	16	40	13	0	13	30	2	7	1	1	3	0	1.17257	0.0806737	0.391874	0.119278	0	0.0889119	0.0720132	0.00882887	0.0430207	0.00667673	0.00641318	0.0153998	0
FAM172A	2.1259	1.08808	0.00251382	8869.71	4263.17	0.915928	0.430822	12705	5105	7220	9450	2487	7269	17852	5874	3823	4796	4498	4005	2583	0.854912	0.453474	1.24615	1.52754	0.698597	0.875864	0.754958	0.45683	0.413931	0.564141	0.508204	0.362194	0.279631
LOC101800937	0.42761	-1.22563	0.00251382	5153.14	10200.3	53.2708	124.577	3818	5258	772	1868	2551	3404	18401	13302	8482	8626	9476	11441	9875	31.2658	56.8413	16.2157	36.7473	87.2064	49.9158	94.7031	125.9	111.766	123.482	130.296	125.919	130.102
HRG	14.9997	3.90686	0.00251382	159.286	10	0.388121	0.025481	517	122	222	20	2	28	204	28	2	2	20	8	0	0.947638	0.295204	1.04373	0.0880636	0.0153033	0.0919019	0.235002	0.0593176	0.00589873	0.00640831	0.0615536	0.0197076	0
EXT2	2.01322	1.00951	0.00251382	2717.29	1420.33	1.16943	0.580694	4836	2209	1666	2126	1343	2862	3979	1392	1258	1394	1112	1618	1748	1.30375	0.786164	1.15204	1.37685	1.51143	1.38163	0.674172	0.433731	0.545714	0.656949	0.503366	0.586243	0.758162
CDH8	5.44391	2.44464	0.00252566	3249.57	592.167	0.456593	0.083866	11749	831	4898	2737	188	350	1994	564	597	936	604	674	178	1.08377	0.101193	1.15889	0.606494	0.0723934	0.0578123	0.115598	0.0601298	0.0886112	0.15093	0.0935505	0.0835583	0.0264162
FRMD5	8.01879	3.00338	0.00252927	522.714	62.5	0.18496	0.0230395	2037	200	745	297	30	72	278	46	30	87	96	112	4	0.492569	0.0638434	0.46208	0.172523	0.0302832	0.0311762	0.0422484	0.012856	0.0116728	0.0367754	0.038978	0.0363987	0.00155614
TUSC3	4.19398	2.06832	0.00253128	2277.57	555.333	0.565257	0.134766	6279	1076	3794	1631	389	299	2475	592	444	1063	472	573	188	0.99126	0.224243	1.53631	0.618537	0.25636	0.0845246	0.245562	0.108017	0.112786	0.293354	0.125115	0.121575	0.0477494
LOC101796889	2.62538	1.39252	0.00253896	1146.43	461.5	2.71883	1.03541	1627	1083	485	853	346	2230	1401	692	393	590	305	415	374	2.44435	2.14791	1.86897	3.07851	2.16999	5.99924	1.32283	1.20159	0.95005	1.5495	0.769393	0.837947	0.903986
AFF2	2.26571	1.17996	0.0025394	9046.71	4225.67	0.727997	0.321295	19990	6248	10927	5710	2110	7155	11187	6433	3932	3574	3512	4942	2961	1.0328	0.426141	1.44807	0.708685	0.455081	0.661953	0.36325	0.38414	0.326884	0.322789	0.304669	0.343161	0.246124
DNAJC2	0.492402	-1.02209	0.00254223	1815.57	3349.17	2.76129	5.60862	2101	1428	517	787	662	2282	4932	4379	2726	3054	2472	4090	3374	2.36764	2.12436	1.49439	2.13049	3.11424	4.6049	3.49303	5.70346	4.94302	6.01618	4.67746	6.19448	6.11714
PCLO	6.40594	2.67941	0.00255152	8083.57	1200.17	0.62093	0.0969264	28306	2885	12385	4967	197	487	7358	1673	1022	2032	1434	838	202	1.49797	0.201549	1.68115	0.631444	0.0435207	0.0461498	0.244723	0.102328	0.087027	0.18798	0.127423	0.0596021	0.0171985
OSTC	0.405724	-1.30143	0.00255262	2379.43	4740.33	11.4101	28.1366	1767	3091	376	579	526	2815	7502	5855	5597	3751	4540	5095	3604	7.00262	16.1709	3.82205	5.5121	8.70189	19.9764	18.6849	26.8179	35.6908	25.9856	30.2101	27.1369	22.9785
CNIH4	0.413742	-1.2732	0.00255603	1659.86	3200.67	5.08048	12.2886	1157	2868	277	628	366	1095	5228	4177	3645	3177	3157	2926	2122	2.95245	9.66136	1.81307	3.84967	3.89883	5.00355	8.38443	12.3193	14.9666	14.1719	13.5268	10.035	8.7118
LOC101795784	8.33686	3.0595	0.0025686	188.286	16.1667	0.32719	0.0392131	573	15	149	26	22	42	491	4	17	20	30	14	12	0.867347	0.0299736	0.578508	0.0945423	0.139016	0.113842	0.467099	0.00699796	0.0414061	0.0529212	0.0762485	0.0284812	0.0292235
MYT1L	6.1491	2.62038	0.0025686	6516.29	1095.67	0.592258	0.0963105	20411	2623	12776	4603	266	333	4602	1088	1164	1724	1116	1226	256	1.1704	0.198553	1.87909	0.634051	0.0636728	0.0341922	0.165846	0.0721059	0.107399	0.17281	0.10745	0.0944824	0.0236168
TMEM220	9.2478	3.20911	0.0025686	339	32.1667	1.37375	0.148047	537	725	101	212	59	103	636	2	45	0	14	94	38	1.66962	2.97572	0.805473	1.58342	0.765774	0.573451	1.24277	0.007187	0.22513	0	0.0730877	0.392793	0.190082
C7H2orf76	0.331412	-1.5933	0.0025686	719.286	1542.83	1.45493	4.39895	823	431	310	311	28	422	2710	1600	1722	2487	1100	1181	1167	1.52123	1.05167	1.46974	1.38092	0.216051	1.39676	3.14813	3.41812	5.12158	8.03584	3.41396	2.93384	3.47039
FASTKD2	0.339796	-1.55726	0.002572	536.286	1367.83	1.1716	3.45423	338	1172	129	298	42	474	1301	1966	1039	870	1018	1670	1644	0.580687	2.65805	0.56846	1.22986	0.301217	1.45821	1.40473	3.90375	2.87222	2.6128	2.9366	3.85597	4.54403
TTC7A	2.82213	1.49678	0.00258463	3748.57	1295	0.634646	0.224881	8309	2864	4473	3107	538	846	6103	1389	1336	1618	953	1636	838	0.955722	0.434876	1.31967	0.858497	0.258327	0.174248	0.441179	0.184654	0.247267	0.325329	0.184055	0.252905	0.155074
MIDN	2.72578	1.44667	0.00258815	761.429	303.5	2.13548	0.782652	822	571	277	661	487	1113	1399	349	348	344	262	302	216	1.39959	1.28344	1.20975	2.70362	3.46149	3.39344	1.49705	0.686797	0.953424	1.02388	0.749036	0.691081	0.591694
EIF3J	0.485114	-1.0436	0.00258931	5332.57	10417.3	13.81	28.4642	4527	4659	1318	3946	2729	4526	15623	13932	8137	9792	9926	11083	9634	8.2801	11.2494	6.18337	17.3379	20.8369	14.8236	17.9588	29.4518	23.9478	31.3082	30.4839	27.2442	28.3495
CDK6	3.09915	1.63187	0.00259256	2883.86	931	0.655606	0.211556	7152	3479	3890	1514	332	1740	2080	798	1400	1272	670	865	581	1.05306	0.676225	1.46913	0.53551	0.204065	0.458766	0.192477	0.135801	0.33169	0.327398	0.165643	0.171173	0.137631
LOC113845191	10.3301	3.36878	0.00259681	65	5.16667	0.127888	0.0122667	236	101	53	17	2	5	41	6	4	11	4	2	4	0.358583	0.202586	0.206557	0.06205	0.0126856	0.0136039	0.0391517	0.0105367	0.00977947	0.0292168	0.0102049	0.00408414	0.00977803
LOC119715803	28.6031	4.8381	0.00259681	31.7143	0.833333	0.121388	0.00392649	138	12	42	10	2	0	18	0	1	2	2	0	0	0.38414	0.0440963	0.299878	0.0668691	0.0232405	0	0.03149	0	0.00447907	0.00973201	0.00934787	0	0
KCNS2	30.287	4.92063	0.00259831	19.8571	0.666667	0.129538	0.00382247	41	2	70	8	2	4	12	0	2	2	0	0	0	0.140048	0.00901849	0.613305	0.0656445	0.0285186	0.0244663	0.0257611	0	0.0109926	0.0119422	0	0	0
FAM177A1	2.69876	1.4323	0.00260061	4917.57	1448.17	6.34324	2.35075	6719	8442	1077	669	989	2332	14195	2720	947	782	1298	1560	1382	7.56088	12.5407	3.10863	1.80846	4.64588	4.69906	10.039	3.53761	1.71473	1.53828	2.45253	2.35931	2.50201
CTBP1	1.8765	0.908047	0.00260393	11370.3	5795.67	1.32047	0.703702	16620	11973	7653	5229	2622	12253	23242	8093	5752	3708	4316	7134	5771	1.37029	1.30315	1.61844	1.03565	0.902439	1.809	1.20432	0.771195	0.763092	0.53442	0.597495	0.790508	0.765501
ACKR1	27.411	4.77668	0.00260457	18.2857	0.666667	0.264813	0.00808546	60	8	24	12	14	0	10	0	2	0	0	2	0	0.49284	0.086747	0.505651	0.236783	0.48005	0	0.0516231	0	0.0264339	0	0	0.0220789	0
LOC113840894	50.7719	5.66596	0.00262264	102.857	2	0.0571809	0.00105885	423	28	235	9	0	0	25	5	3	2	2	0	0	0.153911	0.0134492	0.219322	0.0078666	0	0	0.00571688	0.00210268	0.00175642	0.0012721	0.00122189	0	0
ZHX1	1.77007	0.823806	0.00262446	4752.29	2598.17	6.19412	3.49914	6974	4389	2547	2638	1682	4906	10130	3794	2357	2294	2472	2659	2013	6.32457	5.25442	5.92465	5.74696	6.36765	7.96694	5.77361	3.97667	3.43942	3.63667	3.76417	3.24085	2.93702
LOC101802370	5.9609	2.57553	0.0026256	1459.43	223	0.536776	0.0900383	5195	726	1944	808	76	34	1433	235	174	321	315	183	110	1.35937	0.250784	1.30477	0.5079	0.0830176	0.0159311	0.235661	0.0710712	0.073262	0.146832	0.1384	0.064357	0.0463083
RNASEL	41.5988	5.37847	0.00262734	30.5714	0.666667	0.151017	0.00283545	82	0	12	14	0	84	22	2	0	0	0	2	0	0.279036	0	0.10474	0.114443	0	0.511848	0.0470499	0.00786593	0	0	0	0.00914678	0
EHD4	2.35395	1.23508	0.00264013	2056.43	872.333	2.09316	0.888984	1954	3812	972	1808	728	870	4251	1074	1019	378	718	1357	688	1.35745	3.49592	1.73201	3.01725	2.11122	1.08226	1.85601	0.862336	1.13907	0.459042	0.83752	1.26698	0.768955
ABCF2	0.372874	-1.42324	0.00264289	850.143	2144.17	2.18293	5.85483	430	1713	303	166	370	826	2143	2844	1974	964	1723	2744	2616	0.79762	4.19464	1.44163	0.739691	2.86506	2.74361	2.49827	6.0972	5.89185	3.12584	5.36642	6.84075	7.8069
STXBP6	2.63013	1.39514	0.00264885	4404.43	1710	1.1455	0.435506	9262	3403	5726	3358	1188	1249	6645	2015	1336	2520	1643	1727	1019	1.55111	0.752333	2.45966	1.35093	0.830537	0.374555	0.699395	0.39002	0.360016	0.737736	0.462006	0.388707	0.274553
LPAR2	0.484447	-1.04559	0.00265005	1130.86	2247	1.6497	3.407	1201	1682	537	575	264	1534	2123	2656	2133	1550	2403	2858	1882	1.22051	2.2565	1.39978	1.40372	1.11997	2.79151	1.35593	3.11961	3.48792	2.75355	4.10039	3.90349	3.07703
ADCY3	14.2779	3.83571	0.0026501	388.286	33.6667	1.01644	0.0708803	855	362	1210	41	32	26	192	80	6	32	54	30	0	1.25799	0.703121	4.56649	0.144914	0.196547	0.0685015	0.177542	0.136043	0.014205	0.0823045	0.133407	0.0593233	0
MRPL40	0.37714	-1.40683	0.0026501	777	1563.33	5.85494	15.5434	588	874	125	175	231	538	2908	1969	1634	2038	1319	1438	982	3.86319	7.58037	2.10651	2.76199	6.33556	6.32945	12.0075	14.9516	17.2742	23.4064	14.5508	12.6975	10.3799
C1QTNF8	7.96913	2.99442	0.0026545	950	76.6667	1.83302	0.229994	1249	424	565	34	50	363	3965	60	2	168	116	94	20	2.39543	1.07349	2.77942	0.156644	0.400309	1.24664	4.77918	0.132998	0.00617203	0.563239	0.373552	0.242293	0.0617113
SLC17A8	12.4211	3.63472	0.00265913	514	43	0.521519	0.0418834	1318	150	921	450	38	19	702	93	35	62	64	4	0	0.860244	0.129243	1.54188	0.705559	0.103537	0.0222062	0.28796	0.0701557	0.036758	0.0707392	0.0701388	0.0035088	0
LOC101796873	7.06672	2.82104	0.00266805	443.286	52.3333	0.493781	0.0698044	954	292	601	80	26	42	1108	62	110	80	12	38	12	0.834105	0.337027	1.34782	0.168026	0.0948963	0.0657561	0.608837	0.0626523	0.154754	0.122271	0.0176167	0.0446527	0.0168798
IL17D	3.67244	1.87674	0.00267209	451.286	125.333	1.13192	0.308135	797	1152	358	298	82	206	266	154	114	120	112	142	110	1.30738	2.49462	1.5063	1.17428	0.561514	0.605096	0.274229	0.291969	0.300902	0.344101	0.308484	0.313057	0.290301
ICE2	2.47793	1.30914	0.0026808	1287.43	532.833	1.45958	0.5889	1144	1540	1144	1547	265	699	2673	668	624	437	374	502	592	0.842984	1.49804	2.16224	2.73841	0.815161	0.922328	1.23789	0.56891	0.739869	0.562907	0.46274	0.497152	0.701824
SLC2A4RG	3.67661	1.87838	0.00268461	254.286	73.8333	1.10022	0.298493	257	256	115	296	160	158	538	87	48	108	62	78	60	0.68489	0.900611	0.786086	1.89493	1.77996	0.753979	0.901071	0.267966	0.205829	0.503122	0.277428	0.279366	0.257248
OSBP2	3.28625	1.71644	0.00268719	1796.86	541.667	0.665159	0.202362	5372	1025	2155	678	298	786	2264	952	350	486	496	822	144	1.39302	0.350877	1.43335	0.422343	0.322583	0.364971	0.368966	0.285319	0.146038	0.220302	0.215961	0.286474	0.0600754
MYO1A	9.97494	3.31831	0.00269834	39	3.83333	0.135023	0.0131397	86	49	30	54	2	4	48	8	6	4	3	2	0	0.201679	0.151694	0.180455	0.304208	0.0195793	0.0167972	0.0707446	0.0216833	0.0226408	0.0163978	0.0118129	0.00630354	0
SDHB	0.434513	-1.20253	0.00269834	6597	11438.7	13.8324	31.8443	6870	9058	1026	2485	937	3580	22223	15211	10586	9919	8673	13088	11155	12.8622	22.3872	4.92709	11.1763	7.32321	12.0021	26.1487	32.9146	31.8909	32.4629	27.2646	32.9324	33.6001
LOC119714450	58.4873	5.87005	0.00270622	55.2857	0.5	0.411811	0.00575242	19	0	4	13	0	86	265	0	2	0	0	1	0	0.143743	0	0.077621	0.236261	0	1.16506	1.26	0	0.0243468	0	0	0.0101678	0
COBL	3.39758	1.76451	0.00270643	4294.43	1122.83	0.704203	0.207268	10106	1976	5589	1766	428	474	9722	1494	1136	1020	1069	1051	967	1.24423	0.321159	1.76499	0.52231	0.219974	0.1045	0.752259	0.212592	0.22505	0.219525	0.22099	0.173907	0.191541
LOC119716509	0.110258	-3.18105	0.00270709	105.143	1041.67	0.324568	2.94689	257	132	152	145	0	0	50	1182	1088	807	1092	1372	709	0.486226	0.329677	0.737621	0.659003	0	0	0.0594516	2.58461	3.31215	2.66895	3.46896	3.4886	2.15806
