## Supplementary material for "Structural and functional dissection of the Pacinian corpuscle reveals an active role of the inner core in touch detection": Data S1 (part 2 of 3)

### Sheet: Ziolkowski_et_al_2024_GSE273272 (continued)
Gene_Symbol	Fold_Change	Log2(Fold_Change)_Pacinian_inner_core_vs_Epidermis	P_Value_FDRadjusted	Cores_Mean_Counts	Epidermis_Mean_Counts	Cores_Mean_FPKM	Epidermis_Mean_FPKM	Core2C_Counts	Core9B_Counts	Core9D_Counts	Core13A_Counts	Core13B_Counts	Core18B_Counts	Core19A_Counts	Epi1B_Counts	Epi3A_Counts	Epi3B_Counts	Epi4A_Counts	Epi5A_Counts	Epi6B_Counts	Core2C_FPKM	Core9B_FPKM	Core9D_FPKM	Core13A_FPKM	Core13B_FPKM	Core18B_FPKM	Core19A_FPKM	Epi1B_FPKM	Epi3A_FPKM	Epi3B_FPKM	Epi4A_FPKM	Epi5A_FPKM	Epi6B_FPKM
CNTNAP5	5.62653	2.49225	0.00271692	5231.57	911.167	0.517224	0.0919228	17275	1913	8487	4049	110	667	4120	1000	741	1717	970	715	324	1.12615	0.164628	1.41912	0.634077	0.0299348	0.0778611	0.168797	0.0753447	0.0777275	0.195664	0.106175	0.0626437	0.0339811
LOC113845339	29.7962	4.89706	0.00271902	35	1	0.211059	0.00653235	95	4	35	54	0	8	49	0	0	4	0	2	0	0.384641	0.0213797	0.363484	0.525219	0	0.0580012	0.124686	0	0	0.0283109	0	0.0108831	0
NFAT5	1.85683	0.892839	0.00271902	5331.71	2894.67	2.68446	1.44555	7966	4754	3526	4582	1633	4075	10786	4668	3176	2306	2048	3102	2068	2.71249	2.13697	3.07961	3.74799	2.32123	2.48468	2.30822	1.8371	1.74015	1.37262	1.17093	1.41959	1.1329
GDAP1	9.25627	3.21043	0.00271966	133.714	15.8333	0.280764	0.0299163	414	110	56	156	22	80	98	62	3	2	22	4	2	0.592058	0.207666	0.205417	0.535923	0.131338	0.204865	0.0880803	0.102478	0.00690338	0.00499983	0.0528272	0.00768804	0.00460158
PTPRT	4.9987	2.32155	0.00272241	5483.14	1122.33	0.358617	0.0717385	17774	2990	9940	3269	304	652	3453	1322	940	1926	924	1268	354	0.747669	0.166037	1.0725	0.330334	0.0533829	0.0491119	0.0912872	0.0642731	0.0636252	0.141626	0.0652632	0.0716862	0.0239575
STPG1	0.275505	-1.85985	0.00272596	238.143	835	0.530292	1.92639	274	424	135	354	32	28	420	840	910	966	1058	652	584	0.41044	0.838447	0.518703	1.27385	0.200103	0.0751056	0.395401	1.45429	2.1934	2.52952	2.66107	1.31262	1.40743
LOC106017377	0.437938	-1.1912	0.00272656	4716.86	8852.83	20.0254	45.7287	3190	3532	872	1852	2008	3768	17796	11907	8466	9527	8010	7523	7684	10.946	15.999	7.67475	15.2658	28.7628	23.152	38.3773	47.2214	46.7432	57.1454	46.1495	34.6933	42.4193
ELP4	3.12304	1.64295	0.00273304	2484.43	788.667	0.510757	0.16355	6973	1430	2979	1987	269	1313	2440	859	527	1267	732	899	448	0.948556	0.256797	1.03944	0.649316	0.152757	0.319833	0.208604	0.135055	0.115354	0.301288	0.167196	0.16436	0.0980471
BEND4	7.38977	2.88553	0.00273639	321.571	48	0.311978	0.0420845	934	80	348	144	48	575	122	21	8	26	37	172	24	0.568984	0.0643359	0.543773	0.210732	0.122067	0.627243	0.0467092	0.0147858	0.00784188	0.0276878	0.0378466	0.140823	0.0235222
CCDC68	0.310069	-1.68934	0.00273685	205	719.5	0.740928	2.38558	605	173	107	163	129	105	153	1172	951	840	392	569	393	1.3513	0.510097	0.613007	0.874578	1.20279	0.419953	0.214772	3.0255	3.41786	3.27973	1.47013	1.70805	1.41222
FMNL1	11.4166	3.51306	0.00273685	256.857	22.8333	0.354973	0.0309352	954	68	408	171	10	24	163	46	21	34	18	18	0	0.881812	0.0829749	0.967326	0.379698	0.0385862	0.0397241	0.0946901	0.0491427	0.0312337	0.0549374	0.0279365	0.022361	0
ZFAND6	0.536723	-0.897749	0.00273685	4270	7294.5	2.93025	5.46033	3835	5628	1697	2012	1242	4658	10818	9537	6614	5492	6745	8329	7050	1.92918	3.73741	2.18965	2.43136	2.60815	4.19586	3.42013	5.54488	5.35363	4.82947	5.69719	5.63108	5.70571
MTMR1	2.03671	1.02624	0.00274956	2278.57	1117	1.68699	0.827922	3849	1788	1350	1351	1250	1522	4840	1550	1348	1228	844	966	766	1.90156	1.16611	1.71073	1.60336	2.57796	1.34645	1.50278	0.885048	1.07159	1.06053	0.700125	0.641403	0.608841
GTDC1	2.25854	1.17539	0.00275001	3693.57	1602.5	0.574891	0.254527	7329	2026	4045	2348	938	2158	7011	1606	2215	1096	1582	1914	1202	0.771972	0.281713	1.09285	0.594114	0.412443	0.407027	0.464115	0.195513	0.375412	0.201804	0.279792	0.270951	0.203692
ILVBL	0.306599	-1.70557	0.00275001	811.714	2002	2.76029	9.01713	1361	1360	342	108	82	114	2315	2252	1904	1048	1162	3430	2216	4.1779	5.51124	2.69284	0.796413	1.05079	0.626643	4.46622	7.98991	9.40468	5.62371	5.98933	14.151	10.9442
PJVK	4.60659	2.2037	0.00275021	730.143	142.667	1.09514	0.237689	1759	457	792	502	98	88	1415	58	154	230	73	285	56	1.91115	0.655475	2.20719	1.31023	0.444488	0.171209	0.966219	0.0728335	0.269233	0.436837	0.133176	0.416166	0.0978884
LOC101802936	7.82582	2.96824	0.00275021	53.8571	7.16667	0.324785	0.0411179	119	32	49	28	4	128	17	7	13	7	5	4	7	0.442953	0.157243	0.467834	0.250371	0.0621548	0.853171	0.0397694	0.030115	0.077863	0.0455482	0.0312502	0.0200107	0.0419201
NUP153	2.5221	1.33463	0.00275171	2004.14	751.167	0.0902499	0.0357767	1658	1796	1052	412	936	2743	5432	962	1176	656	575	636	502	0.0525032	0.0750789	0.0854481	0.031341	0.123732	0.15554	0.108106	0.0352087	0.0599219	0.0363134	0.0305732	0.0270677	0.0255752
POU3F2	23.7098	4.56741	0.00275485	53.5714	3	1.10562	0.0440396	99	86	72	16	50	44	8	0	0	0	2	16	0	1.0522	1.20662	1.96281	0.408504	2.21838	0.837393	0.0534368	0	0	0	0.0356914	0.228546	0
LOC119716117	20.4502	4.35404	0.00275547	49.8571	2.33333	0.423781	0.01931	196	21	62	28	0	4	38	8	0	2	2	2	0	1.20864	0.170951	0.980659	0.414776	0	0.0441689	0.14727	0.057017	0	0.0215592	0.0207082	0.0165754	0
PPP1R12B	1.9702	0.978343	0.00275699	2464	1257.17	0.626698	0.317946	3508	2396	1740	1815	1202	1074	5513	1658	1204	1133	1148	1360	1040	0.594182	0.535743	0.755951	0.738501	0.8499	0.325746	0.586863	0.324577	0.328143	0.335468	0.326493	0.309593	0.283404
DENND1B	2.62822	1.39409	0.00275862	2427	933.333	0.447315	0.170199	5938	1393	3193	1312	440	1995	2718	954	911	1166	794	903	872	0.708686	0.21947	0.977456	0.376151	0.219215	0.426355	0.203869	0.131594	0.174948	0.243262	0.159113	0.144842	0.167434
RGS22	7.03234	2.81401	0.00275892	623.429	91	0.264625	0.0375931	2255	188	1072	327	36	178	308	152	82	150	80	76	6	0.623359	0.0686056	0.760102	0.217147	0.0415431	0.0881103	0.0535096	0.0485634	0.036474	0.0724845	0.0371325	0.0282356	0.00266844
POU1F1	5.75528	2.52489	0.00275892	3177.43	548.833	0.505455	0.0878156	9179	1235	5427	2463	55	362	3521	637	430	784	761	559	122	0.962656	0.170983	1.45989	0.620518	0.0240792	0.0679828	0.232076	0.0772126	0.072564	0.143732	0.134008	0.0787915	0.0205849
TNRC6C	1.85435	0.890915	0.00275977	4897	2718.67	1.40067	0.755278	7299	5129	3791	3642	1429	5007	7982	3444	1937	2472	2296	3505	2658	1.36339	1.26473	1.81633	1.63422	1.11427	1.67474	0.937036	0.743519	0.582186	0.807171	0.72011	0.879904	0.798774
SH2D4B	7.12311	2.83251	0.0027605	1632.57	208.333	0.441568	0.0619792	7075	251	2019	1012	64	137	870	243	228	241	392	106	40	1.36038	0.0637116	0.995763	0.467444	0.0513711	0.0471705	0.105134	0.0540026	0.0705418	0.0810053	0.126559	0.0273926	0.0123739
CHMP1B	0.492067	-1.02307	0.00276544	3655.29	6932.5	9.32228	18.9435	2057	4032	1418	1920	1604	3466	11090	8632	7864	5062	5017	8430	6590	3.78104	9.78379	6.68556	8.47798	12.3079	11.4083	12.8114	18.3384	23.2593	16.2652	15.4843	20.8255	19.4884
GNG4	0.306291	-1.70703	0.00276742	125	372.333	0.258909	0.847113	235	146	88	76	30	46	254	473	164	323	580	344	350	0.353958	0.2903	0.339979	0.274987	0.188629	0.124067	0.24044	0.823415	0.397471	0.85045	1.46684	0.696361	0.848136
EIF4E3	6.13216	2.6164	0.0027709	511.286	79.3333	0.698217	0.113767	1266	462	436	42	332	232	809	44	218	22	144	16	32	1.14481	0.551507	1.01128	0.0912353	1.25326	0.375666	0.459766	0.0459859	0.317199	0.0347763	0.218642	0.0194451	0.0465546
PGAM1	0.458394	-1.12534	0.00277108	12461.4	22429.3	115.547	252.092	8610	20208	2741	6047	3089	7631	38904	26359	21601	15469	19914	24296	26937	64.5691	200.057	52.7249	108.937	96.7037	102.475	183.36	228.467	260.659	202.79	250.756	244.877	325.001
GPRIN3	4.75859	2.25053	0.00277201	613.714	126.667	0.861228	0.180946	1477	586	1049	144	74	256	710	156	68	278	114	106	38	1.36973	0.717402	2.49526	0.320798	0.286478	0.425118	0.413811	0.167206	0.101471	0.450673	0.177514	0.132115	0.0566959
SSUH2	10.0077	3.32304	0.00277201	188.286	18.6667	0.185031	0.0184305	554	56	146	376	8	14	164	18	12	24	46	8	4	0.347115	0.0463192	0.234639	0.565934	0.0209246	0.0157075	0.0645797	0.0130349	0.0120982	0.0262867	0.0483941	0.00673667	0.00403215
PPP1R16B	6.18804	2.62948	0.00277433	796.571	129.167	0.428131	0.0691412	2069	318	784	1252	30	46	1077	148	58	174	158	202	35	0.738889	0.149919	0.718157	1.07408	0.0447243	0.0294165	0.241726	0.0610877	0.0333291	0.108625	0.094743	0.0969532	0.0201094
LOC101795569	64.9532	6.02133	0.00277433	8.28571	0	0.128395	0	26	4	0	14	2	0	12	0	0	0	0	0	0	0.289199	0.0587344	0	0.374081	0.092866	0	0.0838867	0	0	0	0	0	0
SULT1C4	0.0971658	-3.36341	0.00277449	128.714	1298.67	0.487802	5.02864	561	10	138	134	2	0	56	851	947	896	1054	3470	574	1.48081	0.0348456	0.934334	0.849684	0.022038	0	0.0928998	2.59622	4.02221	4.13435	4.67143	12.31	2.4376
FOSB	20.2233	4.33794	0.00277498	132.429	11	0.788449	0.038111	223	46	100	412	98	32	16	48	10	2	0	6	0	0.613421	0.16704	0.705568	2.72249	1.12534	0.157623	0.0276607	0.152605	0.044262	0.00961714	0	0.0221818	0
LOC101790565	0.353336	-1.50089	0.00277894	761.714	2146.5	15.3679	43.4396	544	588	104	384	697	474	2541	2955	1784	1836	1754	2664	1886	7.44088	10.6173	3.64875	12.6174	39.7981	11.6096	21.8434	46.715	39.2643	43.8996	40.2835	48.9724	41.5031
LOC119713489	12.75	3.67243	0.00279204	162.286	17	1.62292	0.12647	68	176	10	502	98	196	86	4	12	16	32	38	0	0.329285	1.12509	0.124207	5.83957	1.98104	1.69955	0.261728	0.022387	0.093502	0.135439	0.260186	0.247308	0
CDCA3	3.35159	1.74485	0.00279772	1164.86	328.5	12.9044	3.84903	718	894	192	518	424	2192	3216	488	110	232	484	431	226	5.71366	9.39155	3.91901	9.90226	14.0851	31.2353	16.084	4.48831	1.40851	3.2273	6.46706	4.60956	2.89342
INAFM2	3.0959	1.63036	0.00279886	911.143	278	24.1037	7.78236	619	874	116	683	516	968	2602	310	178	378	300	232	270	11.3108	21.0827	5.43685	29.9805	39.3603	31.6734	29.8814	6.54696	5.23361	12.0742	9.20444	5.6975	7.93746
ETFRF1	0.352506	-1.50428	0.00280265	471.286	978.167	12.9873	36.9627	468	640	82	146	59	250	1654	1316	516	958	1070	961	1048	11.7942	21.2918	5.30056	8.83874	6.20696	11.2818	26.1968	38.3312	20.9242	42.2037	45.2771	32.549	42.4911
WBP1	7.0806	2.82387	0.00280265	137.429	24.6667	1.78981	0.250699	90	80	16	57	174	298	247	54	8	38	16	20	12	0.63036	0.739683	0.287442	0.959037	5.08744	3.73746	1.08726	0.437132	0.0901598	0.465255	0.188164	0.188264	0.13522
ORMDL2	0.453468	-1.14093	0.00280265	2199.71	4137.67	19.797	43.6638	1645	2448	472	1692	747	928	7466	5060	4266	2766	4354	4686	3694	11.6164	22.8206	8.54934	28.7026	22.0207	11.7346	33.1347	41.2981	48.4734	34.1444	51.6257	44.4734	41.9678
FIP1L1	2.26907	1.1821	0.00280414	2456.29	1052.83	1.4904	0.656662	3855	1821	1642	962	1016	2068	5830	2068	742	1326	814	971	396	1.64898	1.02828	1.80156	0.988508	1.81421	1.584	1.56729	1.02238	0.510706	0.991507	0.584637	0.558215	0.27252
CBL	3.45219	1.78751	0.00280429	845.714	259.167	0.680097	0.196826	2051	692	770	630	212	396	1169	703	234	264	56	172	126	1.11187	0.495227	1.07069	0.820434	0.479765	0.384413	0.398283	0.440471	0.204118	0.250181	0.0509739	0.125317	0.109894
PCYT1B	5.50627	2.46107	0.00280429	602	92.6667	0.387897	0.070463	1137	628	659	234	106	144	1306	64	142	270	16	40	24	0.537888	0.392194	0.799654	0.265927	0.209335	0.121986	0.388297	0.0349933	0.108093	0.223284	0.0127094	0.0254322	0.0182665
ROBO4	17.9742	4.16785	0.00280635	93.1429	5	0.423638	0.0231253	345	102	101	32	33	17	22	0	6	0	0	6	18	1.02553	0.400259	0.770083	0.228505	0.409495	0.0904888	0.0411001	0	0.0286985	0	0	0.0239703	0.0860829
LPGAT1	2.66241	1.41273	0.00280665	1500.29	525.667	0.597533	0.224475	2338	2363	1054	768	340	972	2667	797	726	819	338	272	202	0.658896	0.879116	0.7619	0.519934	0.399996	0.490516	0.472372	0.2596	0.32922	0.403476	0.159941	0.103023	0.0915877
LOC101804479	21.3559	4.41656	0.00280736	92.4286	4.16667	0.665343	0.0299553	148	2	23	11	24	231	208	15	6	4	0	0	0	0.782744	0.0139636	0.312012	0.139754	0.529875	2.18769	0.69137	0.0916902	0.0510607	0.0369811	0	0	0
PIKFYVE	3.6581	1.87109	0.00281126	1368.43	409	0.676515	0.184886	3276	1400	1217	1528	284	1082	792	596	510	436	396	480	36	0.998499	0.563302	0.951435	1.11877	0.361348	0.590535	0.151711	0.209954	0.250121	0.232301	0.202661	0.196624	0.017653
TG	7.02438	2.81237	0.0028117	1636.29	229.333	0.301608	0.0429252	5988	602	2600	1113	25	140	986	366	66	482	171	155	136	0.739306	0.0981181	0.823381	0.330105	0.0128851	0.0309518	0.0765083	0.0522272	0.0131118	0.104028	0.0354495	0.0257197	0.0270144
IL4R	2.38669	1.25501	0.00281174	1773.29	762	3.32288	1.39178	3414	770	1053	824	912	2470	2970	922	888	716	828	756	462	4.13433	1.23096	3.27081	2.39709	4.61042	5.35616	2.26041	1.29047	1.73034	1.51571	1.68362	1.23043	0.900114
LOC101792845	6.37638	2.67274	0.00281886	1044.14	152	0.25154	0.0394331	4580	266	1215	568	72	120	488	180	236	226	65	176	29	0.787981	0.0604146	0.536181	0.234754	0.0517115	0.0369698	0.0527666	0.0357929	0.065334	0.0679706	0.0187774	0.0406963	0.00802716
C1H12orf4	0.486061	-1.04079	0.00281886	1290.14	2426.67	1.50316	3.09322	1502	2514	505	568	493	661	2788	2907	2252	2599	2164	2338	2300	1.26693	2.79936	1.0926	1.15092	1.73594	0.998389	1.47797	2.83401	3.05653	3.83223	3.06487	2.65045	3.12122
DYNC2LI1	2.61041	1.38427	0.00282944	2492.43	863.5	2.81675	1.07901	2282	5000	551	1783	769	756	6306	1261	1136	619	513	1132	520	1.94731	5.63248	1.20602	3.65498	2.73936	1.1552	3.38191	1.24368	1.55982	0.923362	0.735036	1.29825	0.713898
LOC119715312	22.4296	4.48733	0.00283098	18.1429	0.666667	0.0804938	0.0032447	47	18	26	18	0	2	16	0	2	2	0	0	0	0.136277	0.0688979	0.193367	0.125375	0	0.0103841	0.0291563	0	0.00933105	0.0101371	0	0	0
FUT10	6.37839	2.67319	0.0028314	196	26.6667	0.39546	0.0617674	229	219	129	26	60	148	561	22	72	4	4	38	20	0.356235	0.449733	0.514725	0.0971602	0.389633	0.412266	0.54847	0.0395546	0.180223	0.0108773	0.010448	0.0794468	0.0500546
GALNT9	4.8296	2.27191	0.00283262	4079	812	0.330602	0.0684523	12247	1767	6890	2162	220	812	4455	905	756	1682	778	580	171	0.665024	0.126664	0.959647	0.282019	0.0498694	0.0789548	0.152035	0.0567975	0.0660551	0.15966	0.0709347	0.042328	0.0149388
PDZRN4	2.84512	1.50849	0.00283318	6440	2399.33	0.786009	0.276256	11963	2507	8058	4211	849	9117	8375	2790	2645	2261	2228	3482	990	0.924583	0.255782	1.59742	0.781818	0.273916	1.26175	0.406799	0.24922	0.328934	0.30547	0.28913	0.361682	0.123099
LOC119714914	74.556	6.22025	0.00283528	7.42857	0	0.492436	0	14	10	17	9	0	0	2	0	0	0	0	0	0	0.515128	0.485733	1.60443	0.795508	0	0	0.0462494	0	0	0	0	0	0
RILPL1	2.35788	1.23749	0.00283601	1692.14	703.333	1.9537	0.828414	1919	1652	740	870	570	2302	3792	1344	908	696	434	526	312	1.54626	1.75722	1.52941	1.68399	1.91728	3.32144	1.92028	1.25164	1.17725	0.980342	0.587176	0.569619	0.404459
KIF6	5.54664	2.47161	0.00283951	3544.43	609.833	0.575745	0.103799	12916	1589	5106	2678	180	367	1975	546	467	1255	778	458	155	1.39955	0.227298	1.41915	0.697086	0.0814213	0.0712102	0.134499	0.0683798	0.0814246	0.237721	0.141551	0.0666989	0.0270213
NDUFA10	0.498268	-1.00501	0.00284316	6805.86	11400.3	4.09502	8.22043	7566	11059	2188	2262	1480	4336	18750	15282	12019	7307	10175	13019	10600	3.67983	7.10046	2.72956	2.64282	3.00488	3.77629	5.73128	8.59042	9.40603	6.21244	8.30935	8.51002	8.29431
LIN28B	6.33119	2.66248	0.00284421	1051.14	165.5	0.312037	0.0492727	3446	335	1870	738	34	150	785	224	132	379	113	72	73	0.662497	0.0850204	0.922136	0.340831	0.0272867	0.0516386	0.0948478	0.0497725	0.0408338	0.127371	0.0364769	0.0186034	0.022579
LOC101797884	7.05941	2.81955	0.00286034	2878.29	395	0.460204	0.0651821	11058	585	4769	1750	224	54	1708	321	242	805	400	455	147	1.17288	0.0819112	1.29745	0.445892	0.0991812	0.0102562	0.113856	0.039351	0.0413019	0.149257	0.0712376	0.0648606	0.0250847
SPTLC3	0.220893	-2.17858	0.00286074	1917.43	9048	0.337476	1.5279	6784	657	3309	1255	90	236	1091	12459	6531	5891	6870	10998	11539	0.776546	0.0992788	0.971545	0.345096	0.0430059	0.0483736	0.0784865	1.64831	1.20292	1.17878	1.32041	1.69195	2.12502
LOC101805135	5.25289	2.39311	0.00286076	3382.71	640.833	0.718528	0.136778	9469	1298	6663	1944	154	192	3959	705	673	927	702	389	449	1.30777	0.236653	2.36039	0.644969	0.0887877	0.0474837	0.343639	0.112536	0.149562	0.223805	0.162794	0.0722054	0.0997673
LOC119716710	112.868	6.81849	0.00286725	11.5714	0	0.0847634	0	50	5	9	0	15	0	2	0	0	0	0	0	0	0.206654	0.0272806	0.0954116	0	0.258803	0	0.00519509	0	0	0	0	0	0
LOC106020233	9.74972	3.28536	0.00286913	306.143	25	0.331403	0.0339172	680	151	290	130	38	30	824	32	50	42	24	2	0	0.591771	0.173473	0.647333	0.271771	0.138049	0.04675	0.450673	0.0321861	0.0700152	0.0638934	0.0350694	0.0023392	0
LOC101801378	5.35475	2.42082	0.00287357	852.857	167.667	0.654852	0.122209	2658	32	686	600	329	877	788	334	120	200	250	70	32	1.30448	0.0207321	0.863561	0.707375	0.674037	0.770723	0.243052	0.189454	0.0947638	0.171584	0.206014	0.0461715	0.0252666
ISYNA1	3.62385	1.85752	0.00287357	729.857	197.5	4.83024	1.33232	284	1236	323	981	248	160	1877	245	175	303	153	193	116	1.26313	7.25701	3.68482	10.4812	4.60453	1.27428	5.24666	1.25941	1.2524	2.35577	1.1426	1.15366	0.830043
EML5	5.58146	2.48064	0.00287747	1726.29	309.667	0.439772	0.0787738	6238	520	2849	1104	76	184	1113	362	280	513	155	410	138	1.05335	0.115916	1.23397	0.447829	0.0535731	0.0556367	0.118117	0.0706498	0.0760789	0.151429	0.0439473	0.0930475	0.0374905
ATP11A	0.499737	-1.00076	0.0028843	2493.29	4759.5	0.537869	1.07657	5312	2935	1991	997	539	1822	3857	6701	3777	2896	5077	5366	4740	0.812183	0.592399	0.780822	0.366189	0.344024	0.498838	0.370625	1.18416	0.929223	0.774027	1.30339	1.10265	1.16597
DNAAF1	0.123199	-3.02094	0.00288711	103	762.833	0.184003	1.49822	467	12	42	138	2	2	58	918	442	211	656	945	1405	0.619813	0.021025	0.142981	0.439985	0.011081	0.00475323	0.0483795	1.40819	0.943938	0.48954	1.46191	1.68565	3.00009
COLEC10	9.23028	3.20637	0.00288972	278.429	30.6667	0.451032	0.048724	771	100	86	74	59	782	77	38	46	24	46	30	0	0.812393	0.139098	0.232432	0.187309	0.259518	1.47548	0.0509908	0.0462774	0.0779914	0.0442064	0.0813845	0.042484	0
SH2D4A	0.14168	-2.81929	0.00289763	153.429	1163.67	0.410988	2.90155	309	49	426	50	2	6	232	1420	2025	1334	489	800	914	0.507581	0.106256	1.7949	0.197302	0.0137145	0.0176487	0.23951	2.69593	5.3524	3.83058	1.34874	1.76615	2.4155
DRD2	7.81213	2.96572	0.00289763	361.857	47.1667	0.361512	0.0461793	1047	292	705	114	6	53	316	95	62	60	32	12	22	0.691205	0.25448	1.19381	0.180792	0.0165354	0.0626543	0.13111	0.0724865	0.0658611	0.0692426	0.0354717	0.0106471	0.0233666
LOC101799867	0.146213	-2.77386	0.00290251	128.429	641.667	0.81631	5.6031	374	10	94	38	17	2	364	163	403	237	1040	786	1221	2.08924	0.0737439	1.34688	0.509935	0.396433	0.020006	1.27793	1.05239	3.62242	2.31434	9.75487	5.90107	10.9735
NR1H4	10.0689	3.33183	0.00290793	474.857	46.6667	0.346267	0.0342956	1911	50	671	322	8	12	350	110	50	42	40	24	14	0.975884	0.0337068	0.878911	0.39501	0.0170542	0.0109732	0.11233	0.0649237	0.0410851	0.0374929	0.034298	0.0164718	0.0115021
SLCO4A1	10.3961	3.37798	0.00291013	313.857	31	0.361587	0.0346274	1335	128	436	212	10	10	66	80	40	24	16	8	18	1.04526	0.132301	0.875619	0.398744	0.0326849	0.0140203	0.032477	0.0723947	0.0503942	0.0328486	0.0210346	0.00841832	0.0226741
LOC113840683	31.2681	4.96662	0.00291165	28.1429	0.666667	0.235795	0.00639288	137	12	24	3	0	13	8	2	0	2	0	0	0	0.904822	0.104625	0.406573	0.0475969	0	0.153745	0.0332064	0.0152667	0	0.0230905	0	0	0
CCNA1	15.6764	3.97052	0.00291635	90.8571	3.33333	0.225438	0.0139805	129	6	28	24	3	0	446	4	6	2	2	4	2	0.364027	0.0223514	0.202669	0.162693	0.0353402	0	0.790983	0.013046	0.0272441	0.00986587	0.00947644	0.0151703	0.00908002
ASIP	9.53633	3.25343	0.00291924	1641.14	182.333	2.25572	0.236424	2429	1342	3260	1331	263	0	2863	223	162	316	208	157	28	2.05574	1.49935	7.07691	2.70604	0.929183	0	1.52283	0.218132	0.220614	0.467509	0.295581	0.17858	0.0381253
GADD45G	0.327185	-1.61182	0.00292068	462.571	1726.33	9.27136	28.2977	312	479	140	304	414	1081	508	2145	1745	1755	1366	1103	2244	3.36528	6.82043	3.87329	7.87689	18.6411	20.8789	3.44365	26.7404	30.2858	33.0907	24.7394	15.9895	38.9406
NT5DC3	4.89493	2.29129	0.00292161	604.857	117.333	0.625013	0.127672	1558	694	610	431	144	118	679	80	20	238	192	142	32	1.07968	0.634891	1.08429	0.717499	0.416578	0.146429	0.295725	0.0640756	0.0223016	0.288316	0.22341	0.132254	0.0356774
MOCS1	6.05691	2.59858	0.00292161	503.143	79.8333	0.457549	0.0755205	1731	350	500	81	261	288	311	42	83	254	26	56	18	1.0134	0.270496	0.750823	0.113915	0.637863	0.301919	0.114428	0.0284188	0.0781876	0.259943	0.0255581	0.0440618	0.0169539
RAMP1	5.70017	2.511	0.00292161	210.429	41	0.730728	0.127859	167	186	63	397	130	122	408	29	35	73	50	55	4	0.335596	0.493427	0.324733	1.91648	1.09056	0.439011	0.515287	0.0673553	0.113174	0.25644	0.16871	0.148544	0.0129322
TRPA1	14.392	3.84719	0.00292161	1002.29	74.3333	0.719817	0.0499046	4410	270	1876	180	22	124	134	186	28	36	96	100	0	2.1348	0.172541	2.32936	0.209317	0.0444575	0.107487	0.0407673	0.104065	0.0218099	0.0304637	0.0780299	0.0650594	0
LOC101804020	22.3142	4.47989	0.00292462	17.7143	0.666667	0.156839	0.00593402	63	14	15	14	4	0	14	2	0	2	0	0	0	0.386221	0.113301	0.235869	0.206176	0.102367	0	0.0539401	0.0141709	0	0.0214332	0	0	0
LOC119715167	63.2193	5.98229	0.00292462	8.28571	0	0.00819356	0	30	2	4	12	0	0	10	0	0	0	0	0	0	0.0220563	0.00194111	0.00754321	0.0211937	0	0	0.00462062	0	0	0	0	0	0
KIRREL3	4.76017	2.25101	0.00292828	4936.29	969.167	0.422705	0.0887974	12580	3191	7977	2174	132	526	7974	1189	660	1606	962	1090	308	0.759967	0.254479	1.23606	0.315492	0.0332884	0.0569004	0.302747	0.0830175	0.0641557	0.169598	0.0975801	0.0884979	0.0299349
GFM1	0.353138	-1.5017	0.0029308	897.857	1921.33	0.85706	2.43122	824	1895	245	234	85	240	2762	2559	1418	1663	1754	2391	1743	0.702545	2.13288	0.535794	0.479266	0.302531	0.366415	1.47999	2.52168	1.94536	2.47857	2.51101	2.7398	2.39088
SGO2	19.261	4.26761	0.00293236	352.571	16.3333	0.697931	0.0360471	1579	12	273	386	6	46	166	18	8	2	62	8	0	2.24637	0.0225367	0.996201	1.31917	0.0356332	0.117185	0.148421	0.0295968	0.0183133	0.00497383	0.148103	0.0152961	0
C3H1orf198	2.34314	1.22844	0.00293452	6620.57	2388	6.914	2.95105	6856	12274	1826	1325	1636	5169	17258	2880	2126	1220	2082	3384	2636	5.73509	13.5539	3.91792	2.66256	5.7129	7.74267	9.07296	2.78442	2.8616	1.78398	2.9243	3.80445	3.54755
TMEM52	18.6757	4.22309	0.00293487	356.714	14.6667	1.5522	0.082738	290	206	167	102	30	586	1116	0	64	4	0	0	20	1.01276	0.949699	1.49593	0.855704	0.437355	3.66456	2.44941	0	0.359638	0.0244192	0	0	0.112371
KIF21B	6.24618	2.64297	0.00295245	345.143	50.8333	0.280722	0.0449097	1110	164	508	164	18	42	410	56	44	96	46	43	20	0.635644	0.123978	0.746173	0.225605	0.0430296	0.0430681	0.147558	0.037064	0.0405435	0.0961002	0.0442304	0.0330942	0.0184261
EGR4	21.3064	4.41321	0.00295245	33.4286	1.33333	0.242926	0.00974955	63	78	17	10	0	4	62	6	0	0	0	2	0	0.382987	0.625961	0.26508	0.146035	0	0.043543	0.236878	0.0421568	0	0	0	0.0163405	0
NAA25	0.51742	-0.950593	0.00295283	2087.71	3697	1.79414	3.469	3319	3431	802	910	558	1552	4042	5085	3192	2039	3376	4492	3998	2.11159	2.88159	1.30876	1.39078	1.48197	1.76811	1.61617	3.73909	3.2677	2.26767	3.60642	3.8409	4.09221
HEPACAM2	7.12481	2.83285	0.00295384	535.143	53.8333	0.518028	0.0727063	593	114	466	376	12	26	2159	22	66	100	38	36	61	0.500596	0.127042	1.00903	0.762492	0.0422881	0.0393026	1.14545	0.0214649	0.0896507	0.147569	0.0538627	0.0408439	0.0828469
EPHA7	4.41705	2.14308	0.00295384	3454.43	742.5	0.582438	0.131864	10864	962	5462	2153	272	809	3659	535	937	1281	892	534	276	1.22358	0.14303	1.5779	0.582508	0.127884	0.163157	0.258997	0.0696419	0.169809	0.252206	0.168686	0.0808308	0.0500111
LOC113842275	38.2042	5.25566	0.00295465	32.7143	0.833333	0.0447049	0.00103344	69	67	81	7	0	1	4	0	0	0	2	2	1	0.055891	0.0716436	0.168292	0.0136209	0	0.00145047	0.0020363	0	0	0	0.00272016	0.00217728	0.00130319
LOC101792586	43.868	5.4551	0.00295875	19.1429	0.333333	0.126281	0.00233669	66	8	42	10	2	0	6	0	0	2	0	0	0	0.26467	0.0423507	0.432011	0.096333	0.0334807	0	0.0151217	0	0	0.0140201	0	0	0
SOX6	3.54864	1.82727	0.00295875	8053	2172.67	0.594191	0.167446	25791	4551	10365	5064	636	3702	6262	1688	2518	3920	1394	2334	1182	1.28058	0.298302	1.32006	0.604015	0.131826	0.329148	0.195408	0.0968691	0.201174	0.340242	0.116218	0.155751	0.0944214
USP13	4.18045	2.06366	0.00296035	870.857	216.667	0.535417	0.128001	1966	742	1414	468	188	90	1228	252	214	120	320	330	64	0.782675	0.389953	1.44388	0.447567	0.312435	0.0641587	0.307245	0.11595	0.137085	0.0835105	0.213904	0.176565	0.0409913
GNPAT	2.73323	1.4506	0.00296254	708.571	237.833	0.919876	0.33646	1068	344	462	324	262	626	1874	250	107	248	296	308	218	0.999867	0.425147	1.10943	0.728669	1.02394	1.04945	1.10263	0.270511	0.161188	0.405868	0.465301	0.387538	0.328353
SHCBP1	3.15511	1.65769	0.00296781	867.143	250.5	1.45412	0.460986	1048	1855	356	350	152	775	1534	280	62	326	225	431	179	1.29504	3.02606	1.12839	1.03898	0.784099	1.7149	1.19135	0.399903	0.12328	0.704211	0.46685	0.715802	0.355869
CNTN6	6.70122	2.74442	0.00298181	3181.43	464	0.645601	0.0963324	11095	3202	5076	1356	272	256	1013	576	534	838	616	194	26	1.48214	0.564669	1.73928	0.435148	0.151682	0.0612375	0.0850474	0.0889321	0.114784	0.19569	0.13817	0.0348302	0.00558791
CAP2	5.90427	2.56176	0.00298265	1045.86	194.667	0.528017	0.0894075	2175	789	2242	873	116	308	818	258	24	418	336	50	82	0.637299	0.30519	1.68502	0.614487	0.141888	0.161603	0.150635	0.087373	0.0113155	0.214103	0.165308	0.01969	0.0386555
COL9A3	7.48915	2.9048	0.00298846	250.429	37.6667	0.219811	0.029251	801	222	476	136	52	16	50	64	60	22	38	28	14	0.42225	0.15449	0.643619	0.172223	0.114431	0.0151033	0.0165652	0.0389933	0.0508938	0.0202732	0.033635	0.0198375	0.0118735
PTPN1	2.7929	1.48177	0.00299004	990.429	377.5	0.674222	0.241347	1846	1253	900	682	336	968	948	579	284	618	388	246	150	0.779366	0.698346	0.974624	0.691685	0.592179	0.731813	0.25154	0.282528	0.192932	0.4561	0.275051	0.139584	0.101886
CDC42EP3	0.443878	-1.17177	0.00299051	1200.71	2221	0.858701	1.93656	1562	1487	632	498	174	969	3083	1792	2756	1821	3381	1342	2234	0.874091	1.09849	0.907147	0.669452	0.40647	0.970988	1.08427	1.15901	2.4816	1.78134	3.17682	1.0093	2.01128
PANX1	2.66762	1.41556	0.00299393	1754.86	631.833	1.77404	0.664643	1490	1952	1040	858	1052	368	5524	1087	550	438	776	608	332	1.06845	1.84782	1.91288	1.47799	3.14912	0.472533	2.4895	0.900891	0.634613	0.549042	0.934335	0.585956	0.383019
DHX38	2.04471	1.0319	0.00300327	2201.86	1027.83	5.84724	2.85879	1799	2284	862	1838	929	1464	6237	1204	994	820	760	1447	942	3.36847	5.64556	4.13993	8.26725	7.26141	4.90859	7.33949	2.60556	2.99478	2.68396	2.38939	3.64134	2.83769
FUT11	2.67253	1.4182	0.00301216	1594.71	560.5	3.83107	1.43317	1577	2815	305	756	607	1343	3760	962	700	412	159	648	482	2.78353	6.55923	1.38086	3.20554	4.47257	4.24478	4.17101	1.96251	1.98811	1.27123	0.47123	1.5372	1.36875
KCNE4	8.47937	3.08396	0.00301239	473.429	41.3333	3.01699	0.355243	1892	46	52	153	34	295	842	70	122	12	26	8	10	10.9381	0.351066	0.771098	2.12485	0.820549	3.05392	3.0593	0.467728	1.1349	0.121273	0.252387	0.0621589	0.0930111
HMOX2	0.478706	-1.06279	0.00301353	2203.29	3767	3.2095	6.70954	3054	2930	715	540	450	1546	6188	4882	3353	2427	2490	5118	4332	3.69104	4.67473	2.21651	1.56779	2.27037	3.34583	4.70022	6.81947	6.52063	5.12756	5.05301	8.31326	8.42328
LDHD	11.0118	3.46097	0.003016	23.2857	1.5	0.166272	0.0146046	85	10	13	4	1	10	40	1	2	1	4	1	0	0.525185	0.0815649	0.206026	0.0593701	0.0257927	0.110639	0.155325	0.00714113	0.0198838	0.0108008	0.0414978	0.00830396	0
ADRM1	0.423188	-1.24063	0.00302042	2676.57	5226.67	9.08954	21.4882	2164	5879	720	680	620	1306	7367	6478	4751	3324	4337	6638	5832	5.99635	21.5052	5.11738	4.52641	7.17176	6.48019	12.8295	20.7465	21.1832	16.101	20.1786	24.7206	25.9993
LOC101797256	2.28077	1.18952	0.00302122	2682.43	1049	0.489269	0.214578	6025	2493	2186	837	399	1950	4887	1242	775	732	1156	1086	1303	0.820064	0.447943	0.763178	0.273672	0.226708	0.47527	0.418044	0.195383	0.169734	0.174166	0.264192	0.198661	0.285331
GPR161	4.05793	2.02074	0.00303643	1007.14	180.333	1.77446	0.437558	523	1225	266	444	80	738	3774	140	164	244	30	152	352	0.820617	2.53738	1.07055	1.67354	0.524002	2.07353	3.7216	0.253887	0.414057	0.669254	0.0790373	0.320534	0.888577
CHCHD1	0.382702	-1.38571	0.00304396	1618.29	3674.5	15.0217	39.2687	1286	4112	245	472	490	1061	3662	5310	2895	4417	2722	3325	3378	9.18435	38.7677	4.48806	8.09774	14.6086	13.5687	16.4367	43.8304	33.2685	55.1438	32.6413	31.9147	38.8133
STAG1	2.21838	1.14951	0.00304473	5208.57	2331.33	0.830295	0.374295	9405	3766	4925	4751	727	4649	8237	2351	2335	2625	1930	2662	2085	0.994614	0.525758	1.33594	1.20697	0.320947	0.88038	0.547462	0.287357	0.397337	0.485274	0.342708	0.378352	0.354744
PIN4	0.461973	-1.11412	0.00305115	1996.29	3667.17	66.6449	144.28	1197	2014	496	745	807	1769	6946	4243	3414	3752	2995	4320	3279	31.3374	69.6047	33.307	46.8533	88.1956	82.9301	114.286	128.385	143.817	171.709	131.655	152.001	138.11
FTH1	2.52472	1.33612	0.00305115	99007.7	34183.3	596.833	236.394	67134	65789	14550	49816	57137	61870	376758	48024	29756	27183	29941	36094	34102	312.659	404.475	173.811	557.329	1110.83	515.968	1102.76	258.5	222.987	221.303	234.135	225.92	255.518
LOC101797540	14.5227	3.86024	0.00305452	69.4286	4.66667	0.309183	0.0207025	258	38	112	32	0	2	44	6	4	4	2	10	2	0.793668	0.154317	0.883735	0.236474	0	0.011017	0.085067	0.0213326	0.0197996	0.02151	0.0103305	0.0413439	0.00989835
SP4	2.54219	1.34607	0.00305452	1320.29	517.167	1.49882	0.589473	2045	574	1266	636	434	1616	2671	692	287	551	598	343	632	1.53672	0.569409	2.44018	1.14808	1.36143	2.1745	1.26144	0.60101	0.347025	0.723795	0.754528	0.346408	0.764069
DMBX1	9.36449	3.2272	0.00305569	767	83.8333	0.964172	0.102924	1520	302	329	260	622	1503	833	43	48	354	52	4	2	1.11526	0.292516	0.619175	0.458269	1.90514	1.97472	0.38412	0.0364648	0.0566697	0.454044	0.064063	0.00394443	0.00236089
HS3ST5	6.22112	2.63717	0.00306232	5363.43	821.667	0.769648	0.123711	16489	2819	9429	2717	219	507	5364	746	652	1833	946	695	58	1.58307	0.357282	2.32197	0.626628	0.0877715	0.0871623	0.323656	0.0827786	0.100723	0.307631	0.1525	0.0896773	0.00895874
METTL5	0.37807	-1.40328	0.00306332	554.429	1152.33	3.22099	8.53464	495	788	87	325	122	186	1878	1596	1186	1158	1084	1048	842	2.44658	5.14152	1.10296	3.85881	2.51721	1.6462	5.83364	9.1172	9.43228	10.0052	8.99614	6.96159	6.69546
GINM1	2.66399	1.41359	0.00306788	2966.14	1033.83	4.3559	1.63477	1706	3451	466	2556	1767	1298	9519	1158	846	1268	855	1030	1046	1.77657	4.74414	1.24473	6.39408	7.68145	2.42043	6.22993	1.39375	1.41759	2.30825	1.495	1.44156	1.75246
LOC113843469	46.1015	5.52674	0.00306788	39.4286	0.666667	0.527049	0.00975929	177	8	63	4	2	0	22	0	0	0	2	2	0	1.71422	0.10228	1.56501	0.0930609	0.0808587	0	0.133907	0	0	0	0.0325233	0.0260324	0
CHD4	1.88268	0.912788	0.00306788	4285.29	2297.33	5.6375	2.99379	4830	6043	1585	2656	1890	4369	8624	3390	2086	1627	1657	2944	2080	4.29419	7.09246	3.6145	5.67253	7.01455	6.95554	4.81872	3.48343	2.98418	2.52862	2.47359	3.51774	2.97516
SOX21	0.231581	-2.11041	0.00307392	79.8571	314.167	0.730762	3.16574	126	12	45	26	16	160	174	294	262	525	246	320	238	0.823813	0.103574	0.754667	0.408362	0.436699	1.87324	0.714984	2.22167	2.75636	6.00038	2.70063	2.8119	2.5035
ACAA1	0.431998	-1.2109	0.00307392	564.714	1197.83	1.52558	3.53296	632	985	162	306	212	368	1288	1814	1025	1437	909	808	1194	1.24149	2.5543	0.816256	1.44398	1.73847	1.29446	1.59013	4.11848	3.23987	4.93452	2.99821	2.13319	3.7735
MPC1	2.60185	1.37954	0.00307657	6459.29	2181	17.5059	6.72832	6197	12982	765	1893	2377	4633	16368	3531	1169	1744	2447	2438	1757	13.0144	35.9909	4.12086	9.55007	20.8389	17.4228	21.6036	8.57063	3.95033	6.4025	8.62874	6.88125	5.93645
SGCB	2.56927	1.36136	0.00307657	3361.57	1210.83	11.1672	4.3468	3371	6481	446	2847	1064	2805	6517	872	1390	783	1605	1315	1300	7.87308	19.9819	2.67181	15.973	10.3736	11.731	9.56583	2.35383	5.22369	3.19676	6.29408	4.12766	4.88475
AVEN	2.31776	1.21273	0.00308018	2444	902	0.592644	0.255767	5585	1057	1544	851	432	1800	5839	1370	913	924	686	918	601	1.06864	0.266988	0.757774	0.391157	0.345061	0.61673	0.702158	0.302971	0.281096	0.309059	0.220396	0.236071	0.18501
LRRC8A	0.429884	-1.21798	0.00308309	466.714	1072.17	0.60521	1.40896	866	738	338	332	90	280	623	1570	1121	866	846	1108	922	0.768592	0.864658	0.769449	0.707833	0.333445	0.444991	0.3475	1.61046	1.60089	1.34356	1.26072	1.32163	1.3165
LOC101795581	18.5068	4.20999	0.00308309	15.4286	0.666667	0.272034	0.0123952	30	46	2	8	0	14	8	2	0	0	2	0	0	0.393518	0.796547	0.0672913	0.252086	0	0.328842	0.0659512	0.0303213	0	0	0.04405	0	0
SMG6	4.93749	2.30378	0.00308462	1742.29	317.167	0.427256	0.0865391	4619	1804	2412	706	97	289	2269	319	370	718	281	171	44	0.801692	0.413339	1.0738	0.29436	0.0702805	0.0898198	0.247504	0.0639917	0.103333	0.217844	0.0818912	0.0398885	0.0122864
SLC4A2	6.05471	2.59806	0.00308986	177.714	32.6667	0.343829	0.0564273	548	126	260	80	54	25	151	84	38	18	12	30	14	0.680387	0.206517	0.828006	0.238605	0.279881	0.0555815	0.117826	0.120539	0.0759165	0.039067	0.0250166	0.0500597	0.0279651
LOC119713826	0.0878914	-3.50813	0.00308986	2.85714	29.5	0.0616057	0.767683	10	1	3	1	0	0	5	13	3	4	43	76	38	0.175589	0.0231796	0.135115	0.0421804	0	0	0.0551766	0.263823	0.0847607	0.122777	1.26776	1.7935	1.07348
NGEF	0.226536	-2.14219	0.00308986	254	1249.33	0.137524	0.607144	715	97	528	191	13	65	169	1768	775	1306	1002	1556	1089	0.234671	0.0420277	0.444501	0.150592	0.0178115	0.0382016	0.0348602	0.670671	0.409291	0.749305	0.552196	0.686365	0.575036
TMEM184B	2.12469	1.08726	0.00309717	2202.57	1097.5	3.29016	1.54779	1847	2748	891	1802	1374	2328	4428	1090	1186	1157	1001	1290	861	1.71691	3.37215	2.12443	4.02392	5.33176	3.87506	2.58688	1.17106	1.77395	1.88008	1.56238	1.61162	1.28765
KCNE3	8.09834	3.01763	0.00310781	255	40.8333	5.28987	0.651847	238	95	80	378	410	224	360	20	46	99	66	2	12	2.30973	1.21708	1.99141	8.81234	16.6101	3.89267	2.19572	0.224331	0.718323	1.67951	1.07548	0.026086	0.187361
NXNL2	0.240395	-2.05652	0.00311093	106.429	395.167	0.376685	1.57457	75	214	62	32	4	156	202	380	392	630	278	408	283	0.194569	0.732885	0.412561	0.199424	0.0433187	0.724689	0.329346	1.13938	1.63635	2.85703	1.21096	1.42254	1.18117
CNR1	10.9408	3.45165	0.00311188	218.714	20	0.369639	0.033718	389	256	222	344	58	2	260	6	34	60	12	6	2	0.397546	0.345372	0.581937	0.844522	0.24744	0.00366001	0.166994	0.007087	0.0559105	0.107189	0.0205916	0.00824102	0.00328837
LOC101796528	9.09228	3.18464	0.00311771	550.429	66.5	5.43225	0.595826	1559	576	149	480	402	42	645	142	142	6	47	62	0	9.8584	4.80831	2.41675	7.29149	10.6118	0.475581	2.56336	1.03782	1.44486	0.0663244	0.499034	0.526919	0
TENT5D	10.4742	3.38877	0.00313156	218.429	14.6667	0.312657	0.0298375	271	159	246	44	10	40	759	0	12	36	26	2	12	0.328053	0.254087	0.763827	0.127951	0.0505334	0.0867061	0.577439	0	0.023374	0.0761797	0.052847	0.00325385	0.0233706
RBFA	0.440245	-1.18362	0.00313156	599.143	1230.5	1.33884	3.04422	920	712	364	150	150	552	1346	1936	1027	1258	1268	1220	674	1.5357	1.56895	1.55849	0.601485	1.04524	1.64996	1.41206	3.73506	2.75846	3.67081	3.55394	2.73697	1.81006
COL7A1	0.427512	-1.22596	0.00313619	990.429	2034.83	0.95157	2.22729	2410	494	697	526	198	592	2016	2660	2184	2944	1441	1346	1634	1.73225	0.468738	1.28502	0.908225	0.594104	0.761956	0.910695	2.20978	2.52594	3.69907	1.73912	1.30026	1.88955
ZNF804B	6.00826	2.58695	0.0031371	4861.57	802.667	0.576979	0.0960235	16714	2057	8209	3275	79	257	3440	986	704	1100	927	760	339	1.31577	0.213769	1.65759	0.619336	0.0259616	0.0362284	0.170196	0.0897121	0.0891765	0.151375	0.122533	0.0804093	0.0429352
LOC101799764	0.118812	-3.07325	0.00314333	31.8571	235.167	0.169643	1.44267	144	4	29	22	0	2	22	198	346	103	213	254	297	0.581787	0.021334	0.300528	0.21352	0	0.0144693	0.0558616	0.924571	2.24934	0.727446	1.44495	1.3792	1.93051
AP3D1	1.79313	0.842481	0.0031502	4505.57	2370	2.69275	1.50174	4970	4882	2081	2931	1266	4407	11002	3817	2230	1976	1948	2201	2048	2.13472	2.76817	2.29267	3.02424	2.26998	3.38956	2.96993	1.89488	1.54123	1.48366	1.4049	1.27057	1.41524
GPN3	0.419945	-1.25173	0.00315262	1610	3214.5	8.22626	19.6022	2415	1902	151	1164	292	1320	4026	3988	3282	2999	3070	3052	2896	9.77799	10.1661	1.56817	11.3214	4.93536	9.5702	10.2446	18.6621	21.382	21.2261	20.871	16.6077	18.8645
LOC101790837	4.98194	2.31671	0.00315527	305.571	62	1.85153	0.371318	399	449	137	301	129	290	434	16	116	100	6	82	52	1.52242	2.26162	1.34081	2.75895	2.05474	1.98142	1.04074	0.0705596	0.712193	0.666998	0.0384402	0.420502	0.319212
AKAP11	1.97923	0.984936	0.00315527	2760.29	1485.5	1.93128	0.975416	3111	3916	1206	2576	1195	2589	4729	2393	1337	1006	1015	1552	1610	1.39454	2.3173	1.38663	2.7739	2.23615	2.07815	1.33226	1.23978	0.964358	0.788296	0.763954	0.935004	1.1611
LOC106018720	11.5457	3.52929	0.00316205	80.4286	5.66667	0.197198	0.0168361	194	40	68	61	4	4	192	2	14	6	2	10	0	0.375965	0.102333	0.338018	0.283982	0.0323601	0.013881	0.233849	0.0044797	0.0436567	0.0203263	0.006508	0.0260458	0
PARD3B	2.30255	1.20323	0.00316262	11472.6	5087.5	0.828585	0.359849	25054	5666	12252	9193	2613	8537	16993	6632	5422	5659	4524	5496	2792	1.18221	0.352943	1.4829	1.04205	0.514709	0.721338	0.503939	0.36169	0.411676	0.466788	0.358437	0.348544	0.211957
RET	6.12152	2.61389	0.00316304	3851.57	613.167	0.40765	0.06659	12944	1464	6275	3281	74	307	2616	438	864	1068	638	467	204	0.893122	0.13335	1.11056	0.54383	0.0213146	0.0379311	0.113441	0.0349293	0.0959253	0.128818	0.0739154	0.0433063	0.0226457
LOC101803302	7.14834	2.83761	0.00316545	256.286	31.8333	0.411657	0.0574731	493	266	357	80	2	80	516	34	58	20	9	18	52	0.58512	0.416764	1.0868	0.228088	0.00990905	0.170021	0.38489	0.0466391	0.110765	0.0414945	0.0179355	0.028712	0.0992922
ARAP1	6.47808	2.69557	0.00317456	232.714	34.6667	0.296301	0.0457013	752	162	202	323	24	28	138	14	58	44	44	28	20	0.624651	0.177642	0.430384	0.644521	0.0832214	0.0416479	0.0720424	0.0134407	0.077522	0.0638902	0.0613683	0.0312586	0.0267278
SEZ6	16.6417	4.05673	0.00317773	64.8571	4	0.140074	0.00810913	189	7	90	76	2	4	86	6	4	4	0	10	0	0.272039	0.0133008	0.332274	0.262783	0.0120172	0.0103097	0.077796	0.00998146	0.00926417	0.0100645	0	0.0193447	0
DPYS	6.84094	2.7742	0.00318465	1441.71	214.833	1.26281	0.184494	5110	825	2584	558	24	45	946	377	141	246	108	278	139	3.02292	0.644272	3.92087	0.792965	0.059268	0.0476686	0.35171	0.257763	0.134215	0.254391	0.107275	0.221025	0.132292
CACNA1H	4.55424	2.18721	0.00319443	1901.14	416.333	0.217076	0.0476555	6503	734	3077	972	102	276	1644	620	412	434	380	480	172	0.502808	0.0749195	0.610241	0.180538	0.0329225	0.0382131	0.0798877	0.0554056	0.0512582	0.0586598	0.0493337	0.0498795	0.0213959
IMMP2L	2.84694	1.50941	0.00319643	8471.86	2850.5	0.495444	0.17403	24496	3793	10251	5722	1158	3116	10767	3055	2835	3856	2424	2753	2180	0.97961	0.20024	1.0515	0.549693	0.193317	0.223136	0.270609	0.141203	0.182427	0.269561	0.162766	0.147964	0.140258
SEMA4D	0.433023	-1.20749	0.00319779	1027.43	2300.5	0.292451	0.675814	2382	1745	600	663	164	631	1007	3156	2400	1545	1426	2874	2402	0.47506	0.459423	0.306933	0.31764	0.136538	0.225347	0.126219	0.727474	0.770185	0.538638	0.477527	0.770346	0.770714
TRPC5	6.63054	2.72913	0.00320123	957.143	151.5	0.292291	0.0440549	2519	654	1838	395	64	361	869	234	34	169	302	166	4	0.490601	0.168147	0.918186	0.184804	0.0520336	0.125899	0.106368	0.0526732	0.0106551	0.0575372	0.0987595	0.0434511	0.00125335
FAM169A	2.99558	1.58284	0.0032046	616.143	228.5	0.503238	0.16792	897	870	593	812	132	486	523	221	192	280	182	298	198	0.434812	0.556721	0.737307	0.945539	0.267108	0.421852	0.159331	0.123815	0.149757	0.237262	0.148133	0.194141	0.154414
LOC101794235	11.6055	3.53674	0.00320482	200.143	19.3333	0.547491	0.0468263	440	444	194	212	34	20	57	56	2	20	32	6	0	0.750595	0.999876	0.848868	0.868768	0.242123	0.0610939	0.0611107	0.110412	0.00548985	0.059641	0.091659	0.0137561	0
GBF1	2.24996	1.1699	0.00321113	2848.14	1320.83	0.805474	0.357936	6231	1653	2668	1739	774	3057	3815	1862	932	644	1312	1726	1449	1.15049	0.402911	1.26356	0.77133	0.596583	1.01073	0.4427	0.397356	0.276898	0.207861	0.406754	0.428311	0.430436
LPXN	24.6991	4.62639	0.00321295	37.7143	1.83333	0.468238	0.0178646	132	7	35	16	58	0	16	0	2	1	4	4	0	0.829428	0.0580648	0.564102	0.241512	1.52138	0	0.063185	0	0.0202214	0.0109842	0.0422023	0.0337798	0
EFHC2	4.93639	2.30346	0.00321467	727.429	143.333	0.354662	0.0718378	2418	479	946	529	60	231	429	108	38	224	242	186	62	0.781508	0.204372	0.784247	0.410721	0.0809528	0.133691	0.0871412	0.0403435	0.0197623	0.126557	0.13133	0.0807945	0.032239
LOC119715102	6.84256	2.77454	0.00322898	106.429	21.5	1.93261	0.280547	42	63	152	205	94	74	115	8	44	8	14	24	31	0.354079	0.701134	3.28684	4.15163	3.30813	1.11711	0.609309	0.0779496	0.596871	0.117897	0.198176	0.271928	0.420461
LIN52	2.16675	1.11554	0.00322898	2618.86	1062.33	1.14186	0.527123	4455	3024	684	1930	450	1626	6163	1576	742	898	642	1555	961	1.51519	1.35772	0.596706	1.57685	0.638905	0.990273	1.31735	0.619511	0.40607	0.533897	0.366628	0.710791	0.525843
GTPBP4	0.532768	-0.90842	0.00322898	4428.29	7856.67	11.7588	22.0711	5074	3744	1690	2398	1654	5795	10643	9843	7876	8522	6423	7926	6550	9.47429	9.22874	8.09409	10.7562	12.8925	19.376	12.4896	21.2421	23.6635	27.8163	20.1375	19.8904	19.6767
LOC101792912	25.8432	4.69171	0.00323403	37	1.33333	0.177544	0.0061375	82	117	32	14	2	0	12	2	2	0	0	4	0	0.27689	0.521541	0.277158	0.113563	0.0281921	0	0.0254661	0.00780542	0.0108668	0	0	0.0181528	0
LOC113842169	11.8962	3.57243	0.00323435	141.286	10.6667	0.498648	0.0412918	455	24	96	132	0	12	270	30	8	2	8	8	8	1.27957	0.0890992	0.692483	0.891746	0	0.0604295	0.477206	0.0975096	0.0362009	0.00983206	0.0377759	0.0302367	0.0361956
SSTR3	49.0835	5.61717	0.00324289	193.714	3.66667	1.00785	0.0200901	619	262	63	396	0	0	16	4	0	14	2	0	2	2.09168	1.16873	0.546046	3.2145	0	0	0.0339792	0.015622	0	0.0826977	0.0113476	0	0.0108729
TRAPPC9	3.28087	1.71408	0.00324947	7009.43	2070.17	0.362116	0.110373	21688	3652	9395	4278	472	2313	7268	2710	1800	2421	2102	2055	1333	0.768196	0.170763	0.85356	0.364005	0.0697908	0.146704	0.161792	0.110942	0.102589	0.149903	0.125013	0.0978264	0.0759619
ADCY8	5.83899	2.54572	0.00325266	2195	375	0.523018	0.0895618	7434	953	4162	1046	179	66	1525	414	416	576	456	247	141	1.14819	0.194309	1.64884	0.388094	0.115411	0.0182536	0.14803	0.0739034	0.103386	0.155516	0.118257	0.0512719	0.0350367
LOC101799520	9.95004	3.3147	0.00325315	149	14	0.313884	0.0314547	494	58	132	80	28	169	82	12	20	44	4	4	0	0.690304	0.106992	0.473121	0.268546	0.163334	0.422878	0.0720139	0.0193806	0.0449698	0.10748	0.00938524	0.00751217	0
LOC101796851	2.63433	1.39743	0.00326453	1526.43	571.5	4.99578	1.89584	648	3088	457	1096	636	1153	3607	897	350	551	324	615	692	1.46048	9.18771	2.64193	5.93396	5.98385	4.65333	5.10923	2.33661	1.2693	2.17087	1.22613	1.86289	2.50922
LCA5	2.62588	1.3928	0.00327602	885.571	309.333	1.18202	0.450269	1799	836	345	617	215	779	1608	323	126	412	325	456	214	1.73634	1.06517	0.854096	1.43055	0.866253	1.34634	0.975388	0.360312	0.195682	0.695123	0.526693	0.591506	0.332299
PLXNA1	3.27264	1.71045	0.00327602	1231.57	376.167	0.349036	0.106651	3522	1138	1604	770	162	433	992	420	227	541	365	455	249	0.658725	0.280974	0.769492	0.345955	0.126483	0.145016	0.116604	0.0907898	0.0683152	0.176878	0.114625	0.114372	0.0749251
ADAMTS14	4.01147	2.00413	0.00327602	1053.71	252	1.25132	0.311939	2480	2113	655	897	176	239	816	259	87	521	201	372	72	2.01515	2.26655	1.36515	1.7509	0.596997	0.347751	0.416711	0.243236	0.11375	0.74004	0.274235	0.406247	0.0941242
LOC119716109	6.42633	2.684	0.00327708	208.429	27.3333	0.634085	0.0986573	170	229	78	116	55	249	562	21	51	69	16	4	3	0.381147	0.677781	0.448563	0.624765	0.514767	0.999674	0.791899	0.0544173	0.183989	0.27043	0.0602332	0.012053	0.0108213
ABHD15	3.03435	1.60139	0.00328966	548.286	176.167	5.64573	1.85933	367	517	178	256	232	927	1361	185	213	149	113	239	158	2.58775	4.81234	3.2193	4.33621	6.82886	11.7044	6.0312	1.50765	2.41665	1.83656	1.33785	2.26489	1.79237
PTTG1	0.330823	-1.59587	0.0032955	2046.71	5198.17	14.4094	43.5802	2222	5376	305	654	240	1006	4524	8047	1915	2215	5296	8746	4970	12.9411	41.3328	4.55628	9.14993	5.835	10.4915	16.5591	54.1668	17.9462	22.5508	51.7899	68.4585	46.5688
TYSND1	4.61243	2.20553	0.00329939	168.714	33.5	2.00237	0.432415	319	73	62	64	106	94	463	44	14	20	60	33	30	2.74322	0.828711	1.36756	1.3221	3.80522	1.44748	2.5023	0.437317	0.19372	0.300651	0.866349	0.381396	0.415054
MRPS33	0.426079	-1.23081	0.00330145	1804.86	3250.5	5.53635	13.0051	1805	2904	420	312	372	1114	5707	3728	3208	2396	3679	3341	3151	4.79128	10.1761	2.85962	1.9895	4.12212	5.2951	9.52075	11.4373	13.702	11.1179	16.3974	11.9191	13.4566
VCPKMT	0.338988	-1.56069	0.00331411	483.286	1203.67	2.65119	7.81938	403	518	68	186	269	116	1823	1978	794	916	906	1268	1360	1.78734	3.03279	0.773565	1.98167	4.98034	0.921247	5.08135	10.1392	5.66631	7.10167	6.74688	7.55813	9.7041
MACROD2	3.1963	1.6764	0.00331552	17234.3	5384	0.573527	0.179435	48497	10293	26859	10043	1854	5248	17846	5517	4498	7453	5081	6310	3445	1.06129	0.297353	1.50763	0.527956	0.169369	0.20565	0.245443	0.139539	0.158386	0.28511	0.186698	0.185584	0.121289
PDCL2	22.7366	4.50695	0.00331637	31.8571	1.33333	0.159465	0.00658287	105	6	80	10	0	4	18	0	0	2	2	2	2	0.325017	0.0245176	0.635173	0.0743587	0	0.0221713	0.035017	0	0	0.010822	0.0103949	0.0083203	0.00996003
GMPPB	2.18277	1.12616	0.00331725	4685.14	1732.83	52.0887	23.8673	5895	6264	1004	1187	1565	2350	14531	2264	1934	1216	1432	1783	1768	54.4653	76.4008	23.7933	26.3452	60.3607	38.8794	84.3764	24.1761	28.7521	19.6396	22.2152	22.1401	26.2804
JAKMIP1	5.68862	2.50808	0.00332331	4542.43	760	0.817776	0.143749	14760	3107	6703	2579	142	370	4136	1064	520	1348	940	610	78	1.83262	0.509258	2.13472	0.769224	0.0736002	0.0822628	0.322743	0.152687	0.103888	0.292576	0.195969	0.101791	0.015581
CTSS	7.79847	2.96319	0.00332384	390	37.6667	1.66649	0.213348	763	285	151	226	10	126	1169	40	22	83	2	76	3	2.89783	1.4289	1.47099	2.06192	0.158545	0.856907	2.79031	0.175583	0.134446	0.551046	0.0127541	0.38793	0.0183309
MAP3K12	22.7133	4.50547	0.00332691	70.2857	3.33333	0.23853	0.0101722	144	58	99	117	0	20	54	4	0	10	0	6	0	0.29133	0.154903	0.51374	0.568622	0	0.0724549	0.0686603	0.00935312	0	0.0353659	0	0.0163142	0
ASIC2	4.97619	2.31504	0.00334101	5087.43	987.333	0.267351	0.0537245	16577	2285	8370	2885	156	675	4664	1109	615	1709	1193	976	322	0.587737	0.106948	0.76118	0.245718	0.023089	0.0428544	0.103926	0.0454446	0.0350856	0.105921	0.0710214	0.0465071	0.0183673
MARCHF8	4.66333	2.22136	0.00334101	1558.71	342.667	0.504771	0.108224	5262	688	2599	791	283	303	985	403	274	742	170	384	83	1.08858	0.187892	1.37912	0.393098	0.244399	0.112245	0.128066	0.0963581	0.0912089	0.268334	0.0590514	0.106766	0.0276249
NCAN	7.74435	2.95314	0.00334135	163.286	20.3333	0.328629	0.0423282	523	118	231	107	6	60	98	16	28	36	20	20	2	0.698509	0.208047	0.791348	0.343296	0.0334523	0.143495	0.0822594	0.0246981	0.0601735	0.0840494	0.044851	0.0358998	0.00429748
HAS3	0.118383	-3.07847	0.00334855	28.7143	250.667	0.198946	1.68883	65	24	41	32	0	0	39	207	189	67	178	534	329	0.298522	0.145507	0.482983	0.353043	0	0	0.112568	1.09877	1.3967	0.537897	1.37263	3.29607	2.43093
GALNT18	2.47994	1.3103	0.00335957	7171.29	2814.83	0.906868	0.365685	14769	4272	7265	6523	736	3912	12722	3463	2873	3010	1908	3773	1862	1.28809	0.491854	1.62523	1.36665	0.267964	0.610955	0.697332	0.349077	0.403188	0.458906	0.279412	0.442256	0.261269
MTIF3	0.438554	-1.18917	0.00337148	928.571	1728.33	7.33932	16.7499	895	729	153	389	276	901	3157	2410	1581	1639	1714	1588	1438	5.79548	6.23166	2.54122	6.05104	7.46069	10.4473	12.8478	18.0367	16.4731	18.5527	18.6358	13.82	14.9809
SERPINF1	2.99539	1.58274	0.0033762	2448	816.333	10.0055	3.33986	2172	2231	342	1124	1562	4657	5048	544	1344	1026	640	660	684	5.69182	7.71793	2.29881	7.07574	17.0874	21.8531	8.3138	1.64764	5.66719	4.70003	2.81607	2.32449	2.88377
LOC106018008	3.07772	1.62186	0.00337733	501.714	157.167	2.98297	0.968908	548	693	384	188	161	507	1031	202	176	127	80	81	277	2.2317	3.72562	4.01117	1.83919	2.73706	3.69724	2.63878	0.950779	1.15331	0.904108	0.547037	0.443335	1.81488
ULK4	4.48835	2.16619	0.00337894	4682.86	998.333	0.559038	0.124551	15996	2001	7197	2698	182	749	3957	952	958	1407	1172	1079	422	1.29958	0.214609	1.49978	0.526561	0.0617259	0.108965	0.202044	0.0893927	0.125238	0.199824	0.159879	0.117816	0.0551592
CADM1	2.10743	1.07549	0.00338219	4859.43	2212.33	0.763194	0.362168	8527	7169	3927	2916	1339	2762	7376	1870	2852	2574	2510	2299	1169	0.90674	1.00636	1.07111	0.744884	0.59439	0.525927	0.492943	0.229827	0.487993	0.478473	0.448159	0.328562	0.199993
LOC101805157	9.84002	3.29866	0.00338252	293.714	32.6667	0.38585	0.0389884	1075	222	402	165	42	24	126	90	18	8	40	40	0	0.938724	0.255913	0.90041	0.346121	0.153103	0.037528	0.0691495	0.0908333	0.0252917	0.0122118	0.0586491	0.0469441	0
LOC101802900	4.56047	2.18918	0.00338252	607.571	96.6667	1.35724	0.29764	930	389	168	48	36	574	2108	132	80	28	122	156	62	1.96667	1.08594	0.911259	0.243839	0.3178	2.17357	2.80161	0.322623	0.272217	0.103507	0.433191	0.443368	0.210937
DTD2	4.18957	2.0668	0.00338886	768.857	137.333	1.81041	0.432353	1100	536	232	98	311	545	2560	42	200	294	150	88	50	2.13769	1.37507	1.15644	0.457501	2.52299	1.89654	3.12666	0.0943352	0.625401	0.998758	0.489457	0.22984	0.156327
KDM5A	2.08023	1.05674	0.00339568	2419.43	1257.17	1.42229	0.683414	2699	2018	1266	2688	1148	2407	4710	1837	1058	1430	982	1502	734	0.990468	0.977617	1.19167	2.36963	1.75867	1.58172	1.08629	0.779148	0.624741	0.917351	0.605091	0.740797	0.433358
EMILIN1	12.9615	3.69616	0.0033998	45.4286	3.16667	0.167566	0.0125998	116	58	36	42	0	20	46	6	2	6	5	0	0	0.302012	0.199345	0.240411	0.262682	0	0.093242	0.0752686	0.0180547	0.00837864	0.0273074	0.0218579	0	0
FNBP1L	1.925	0.944856	0.00340423	3913.43	1971.33	2.11041	1.09632	6628	3504	2578	3537	1057	2542	7548	2269	2018	2221	1862	2263	1195	2.44353	1.70533	2.43783	3.13245	1.62672	1.67813	1.74886	0.966813	1.19711	1.43135	1.15262	1.12127	0.708787
RALGPS1	2.12929	1.09038	0.00340423	4214.43	1878.17	0.904194	0.424709	9763	4085	3237	2756	617	3402	5641	2235	1714	2244	1548	1933	1595	1.46112	0.807059	1.2426	0.990826	0.385472	0.911701	0.530577	0.386593	0.412754	0.587068	0.388997	0.388801	0.384041
ATP5MC2	0.457197	-1.12911	0.0034065	2777.71	4736.17	26.8196	58.6859	1360	2816	778	1029	706	1669	11086	7158	4111	3718	4368	4523	4539	11.374	31.0896	16.6893	20.673	24.648	24.9945	58.2689	69.1892	55.322	54.3556	61.3377	50.8384	61.0726
KCNAB1	4.07028	2.02513	0.00340916	664.286	155.833	0.438298	0.107588	1515	510	706	312	90	180	1337	390	98	124	172	129	22	0.739336	0.328556	0.883729	0.365762	0.183348	0.157296	0.410062	0.219972	0.0769542	0.105782	0.140938	0.0846079	0.0172729
ST3GAL1	2.93665	1.55417	0.00341331	2569.86	885.667	0.967448	0.329421	6653	1660	3916	1154	475	1072	3059	1050	710	1379	546	1065	564	1.6392	0.539923	2.47481	0.683021	0.488552	0.472959	0.473677	0.299003	0.281481	0.593936	0.22588	0.352659	0.223566
PDC	37.0236	5.21037	0.00341347	25.8571	0.666667	0.163226	0.00370681	74	6	68	8	2	0	23	2	0	2	0	0	0	0.283385	0.0303324	0.667943	0.0735953	0.0319727	0	0.0553558	0.00885216	0	0.0133887	0	0	0
NAE1	0.494093	-1.01714	0.0034158	2055.86	3836.5	3.77249	7.63756	3762	2918	591	1338	588	1272	3922	5704	3848	1619	4036	3960	3852	5.08381	5.20554	2.04853	4.34351	3.31705	3.07803	3.33094	8.90889	8.36725	3.82454	9.15784	7.19213	8.37472
BRF1	2.7142	1.44053	0.00342174	3397.43	1231.67	0.531198	0.195707	8016	2383	3394	3268	276	1245	5200	2054	1064	930	1086	1177	1079	0.867289	0.340361	0.941896	0.849382	0.124658	0.241207	0.353589	0.25685	0.185236	0.175894	0.197291	0.171149	0.18782
GPR158	5.1549	2.36594	0.0034248	2648.57	491.5	0.379773	0.0736687	8907	1356	4132	1638	96	196	2215	566	576	746	569	304	188	0.86499	0.17384	1.02926	0.382128	0.0389184	0.034084	0.135189	0.0635287	0.0900076	0.126643	0.092782	0.0396776	0.0293732
LOC101795169	4.33773	2.11694	0.0034248	2949	671.167	0.401713	0.0926099	9615	1282	4964	1933	171	750	1928	605	717	1148	716	382	459	0.846185	0.148941	1.12055	0.40866	0.0628226	0.118193	0.106638	0.0615382	0.101534	0.176612	0.105804	0.0451826	0.0649893
PARP10	7.78828	2.96131	0.00343493	131.429	12.5	0.506034	0.0643069	149	34	25	58	20	70	564	38	8	12	12	5	0	0.549422	0.165504	0.236453	0.513762	0.30786	0.462203	1.30704	0.161948	0.0474664	0.0773504	0.0742972	0.0247789	0
LOC106017690	0.109488	-3.19115	0.003435	81.2857	899	0.247755	2.26244	202	18	286	27	4	0	32	735	1090	924	853	865	927	0.330179	0.0388401	1.19908	0.106017	0.0272937	0	0.0328728	1.38854	2.86683	2.64017	2.34109	1.90023	2.43776
TACR3	15.3477	3.93995	0.003435	161.714	10.3333	0.128442	0.0082936	586	26	330	74	0	2	114	8	8	10	12	12	12	0.306362	0.0179441	0.442523	0.0929359	0	0.00187233	0.0374568	0.00483393	0.00672983	0.00913901	0.0105339	0.00843161	0.0100933
SRF	1.91204	0.935115	0.00344193	3350.29	1735.5	8.85585	4.6312	3299	4840	1280	2672	1248	3335	6778	2120	1281	1756	1694	2050	1512	5.87131	11.3713	5.84316	11.4236	9.27196	10.6283	7.5813	4.36076	3.66842	5.4631	5.06219	4.90342	4.32931
TEAD3	1.97885	0.984664	0.00344609	3151.14	1494.17	4.51431	2.28095	3229	2668	1386	2699	1222	1978	8876	1935	1920	1423	1254	1520	913	3.29032	3.58894	3.62258	6.60674	5.1981	3.6092	5.68429	2.27889	3.1481	2.53476	2.14555	2.08164	1.49677
TBX20	5.40732	2.43491	0.0034465	1147.57	200.333	0.758455	0.14025	3935	436	1827	545	62	196	1032	242	195	420	184	117	44	1.77584	0.25975	2.11486	0.590839	0.116803	0.158391	0.292703	0.126225	0.141602	0.331337	0.139427	0.0709637	0.0319466
ATP6V0B	0.424942	-1.23466	0.0034465	1065.43	2147.83	5.3843	12.6787	1161	1794	290	202	358	618	3035	3723	1304	1568	1582	2538	2172	4.72199	9.6322	3.02535	1.9736	6.07827	4.50087	7.75784	17.5009	8.5339	11.1481	10.8037	13.8732	14.2124
CNTNAP2	5.43173	2.44141	0.00344911	21830.9	4013	0.554942	0.102166	76152	5896	36985	16158	1298	2416	13911	4620	3253	7544	4845	2939	877	1.25292	0.128059	1.56082	0.638623	0.0891499	0.0711794	0.143843	0.0878532	0.0861199	0.216973	0.133847	0.0649881	0.0232143
TENM2	5.22462	2.38533	0.00345285	16709.1	3123.33	0.418665	0.0801323	56740	4581	26242	12970	639	1702	14090	3530	2838	5435	3385	2644	908	0.945744	0.100799	1.12193	0.519324	0.044462	0.0507994	0.147599	0.0680036	0.0761156	0.15836	0.0947359	0.0592294	0.0243491
LOC113841977	8.89023	3.15222	0.00345877	137.857	13.8333	1.14376	0.127623	651	38	120	53	14	6	83	28	21	11	4	9	10	4.14439	0.319355	1.9595	0.810532	0.372059	0.0683984	0.332083	0.206021	0.215118	0.122415	0.0427574	0.0770042	0.102422
LOC101790919	8.84141	3.14428	0.00345889	709.714	89.6667	2.71469	0.306716	1868	844	1757	66	146	40	247	76	92	128	108	132	2	4.18416	2.49565	10.0946	0.355132	1.36518	0.160438	0.34771	0.196752	0.331586	0.501191	0.406188	0.397372	0.00720734
LOC101801689	6.93984	2.7949	0.0034687	1747.71	231.667	0.330965	0.0476883	6589	574	2621	1126	92	131	1101	156	316	588	197	105	28	0.844073	0.0970694	0.861217	0.346508	0.0491985	0.0300501	0.0886414	0.0230972	0.0651365	0.131674	0.0423739	0.0180776	0.00577074
MIX23	0.466007	-1.10158	0.0034687	865.571	1787	3.07958	6.60283	940	1185	314	392	531	412	2285	2445	1296	1462	1614	2181	1724	2.34482	3.9022	2.00907	2.34899	5.52942	1.84032	3.58225	7.04909	5.20191	6.37515	6.76015	7.31187	6.91881
ZMYM2	1.98613	0.989963	0.0034687	3464	1800	1.13585	0.571834	6652	3617	2980	2649	918	2659	4773	2706	1928	1784	1106	1880	1396	1.42839	1.02531	1.64134	1.36645	0.822892	1.02242	0.644134	0.671579	0.666162	0.669657	0.39877	0.542558	0.482275
PPP2R5C	1.88198	0.912254	0.00346978	3621	2001.83	1.27217	0.675836	5051	4028	3080	2255	1125	3399	6409	3363	1920	1338	1896	2230	1264	1.16843	1.23005	1.82751	1.2531	1.08638	1.40796	0.931761	0.899136	0.714666	0.541057	0.736436	0.693301	0.47042
CCDC169	5.46312	2.44973	0.00347003	537.143	100.667	0.49018	0.0896573	1925	380	788	286	130	26	225	104	64	160	86	126	64	1.1261	0.293454	1.18238	0.401908	0.317463	0.0272354	0.0827214	0.0703158	0.0602425	0.163617	0.0844727	0.0990623	0.0602337
TOX2	5.04136	2.33381	0.00347003	2480.57	484	0.530001	0.105123	7949	1741	4654	728	212	192	1888	438	362	864	520	570	150	1.11924	0.323609	1.68083	0.24624	0.12461	0.0484092	0.167072	0.0712786	0.0820158	0.212661	0.122938	0.107865	0.0339795
DNAJC14	5.10739	2.35259	0.00347776	78.8571	14.3333	0.822392	0.160167	138	44	26	46	46	68	184	6	14	26	8	22	10	0.989687	0.416564	0.478274	0.792485	1.37715	0.873258	0.829327	0.0497329	0.161556	0.325952	0.0963342	0.212048	0.11538
YIPF6	2.51833	1.33247	0.00347776	1453.86	594.5	6.90995	2.74134	993	1256	459	718	1061	1453	4237	1157	410	440	580	498	482	3.15019	5.26002	3.73495	5.47176	14.051	8.25407	8.44764	4.24223	2.0929	2.44007	3.08949	2.12329	2.46007
CDR2L	4.00724	2.00261	0.00348236	689.429	133.167	0.849463	0.212132	919	428	532	398	34	253	2262	116	80	304	78	131	90	0.938732	0.577138	1.39387	0.976616	0.14498	0.462766	1.45214	0.136949	0.13149	0.542827	0.13378	0.179841	0.147905
LOC113841931	12.3036	3.62101	0.0034849	7	0.5	0.0269051	0.00162453	18	1	7	5	4	2	12	2	0	0	1	0	0	0.0439653	0.00322439	0.0438551	0.0293374	0.0407851	0.00874747	0.0184208	0.005646	0	0	0.00410118	0	0
DAZL	16.2056	4.01842	0.00349073	103	6.16667	0.174979	0.0106462	378	54	138	102	0	14	35	8	8	6	13	2	0	0.422692	0.0797142	0.395819	0.273998	0	0.0280334	0.0245974	0.0103394	0.0143946	0.0117286	0.0244088	0.00300576	0
RAPGEF2	2.48543	1.3135	0.0034971	5671.43	2196.5	0.86947	0.34985	14208	5446	6178	2577	840	4287	6164	2100	2766	2904	1821	2308	1280	1.4784	0.748079	1.6489	0.644153	0.364874	0.798782	0.403099	0.252553	0.463116	0.528225	0.318157	0.322766	0.214281
TMEM222	0.379696	-1.39708	0.00350002	652.571	1536.5	2.13128	5.61636	502	1396	150	513	194	204	1609	1629	2176	1452	874	1776	1312	1.2181	4.47174	0.933592	2.99029	1.96511	0.886392	2.45373	4.56852	8.49604	6.15899	3.56093	5.79183	5.12187
GLRA3	6.85005	2.77612	0.00350615	2851.57	392.5	0.875139	0.127749	10362	885	4526	2176	77	69	1866	258	355	775	511	242	214	2.11701	0.238689	2.37181	1.06796	0.0656711	0.0252432	0.239596	0.0609218	0.116704	0.276785	0.175296	0.0664488	0.0703407
LOC119718368	11.1468	3.47856	0.00351341	89.1429	5	0.136567	0.0121467	141	10	42	12	2	50	367	4	2	6	14	4	0	0.217655	0.0203779	0.166297	0.0444985	0.0128879	0.138208	0.356045	0.00713646	0.00496771	0.0161906	0.0362868	0.00829853	0
CSNK1G2	1.95943	0.970431	0.00351435	1690	841.333	1.20548	0.615056	2469	1805	916	776	746	1693	3425	963	640	743	1020	1007	675	1.19987	1.15798	1.14181	0.905921	1.51341	1.47328	1.04608	0.540896	0.500462	0.631197	0.832312	0.657712	0.527754
ACCS	2.67296	1.41844	0.00351726	869.286	273.333	0.484568	0.181292	1500	370	462	280	298	493	2682	374	254	277	308	277	150	0.664359	0.216333	0.524854	0.297909	0.550975	0.390997	0.746551	0.191451	0.181018	0.214463	0.229052	0.164886	0.106885
FOXJ1	4.50473	2.17144	0.00352538	326.286	77.5	0.69663	0.15454	844	144	555	189	92	218	242	54	64	150	77	76	44	1.0723	0.241516	1.80864	0.576833	0.487939	0.495958	0.193232	0.0792941	0.130837	0.33314	0.164262	0.129771	0.0899373
LOC113841045	9.47143	3.24358	0.00352671	69	5.33333	0.0814552	0.00847646	175	52	12	8	22	22	192	2	2	2	14	12	0	0.182905	0.0717464	0.0321702	0.0200859	0.0959872	0.0411741	0.126118	0.00241596	0.00336352	0.00365409	0.024569	0.0168562	0
LOC101804807	4.0309	2.0111	0.00352845	391.857	117.5	2.63477	0.651953	362	204	68	403	494	372	840	99	102	124	108	179	93	1.32732	0.98743	0.639529	3.54965	7.56131	2.44244	1.93568	0.419541	0.601788	0.794785	0.664908	0.882086	0.548608
EXTL2	2.32273	1.21582	0.003534	1528.86	569.833	5.11084	2.20103	1806	1415	342	702	380	1790	4267	864	314	448	622	582	589	4.71242	4.87408	2.28895	4.40025	4.13917	8.36362	6.99742	2.60563	1.31836	2.04346	2.72514	2.04099	2.47261
FOXP2	4.4948	2.16826	0.00353726	8248.14	1808	0.541773	0.120531	28467	2403	13531	5076	314	1670	6276	2092	1524	2680	1733	1702	1117	1.24397	0.138622	1.51665	0.53285	0.05728	0.130677	0.172362	0.105658	0.10716	0.204723	0.127157	0.0999587	0.07853
EZH1	3.10587	1.635	0.00353899	765	270.5	1.56106	0.501904	1163	543	588	341	527	615	1578	620	191	96	406	112	198	1.4951	0.921509	1.93889	1.05307	2.82816	1.41573	1.27493	0.921202	0.395094	0.215736	0.87637	0.193508	0.409514
CCDC71L	4.04196	2.01505	0.00354215	469.143	127.667	7.69034	1.89867	464	164	57	364	334	787	1114	285	94	126	71	92	98	4.7991	2.23921	1.51217	9.04394	14.4209	14.5758	7.24129	3.40691	1.5644	2.27811	1.23302	1.27886	1.63073
FANCM	3.39508	1.76344	0.00354241	1032.57	307.333	0.42108	0.124032	2792	720	1301	556	110	1068	681	290	471	271	387	260	165	0.733815	0.249812	0.877069	0.351043	0.120689	0.50264	0.112488	0.0880933	0.199191	0.124509	0.170787	0.091841	0.06977
LOC101800576	7.18949	2.84589	0.00354555	740.571	104.667	0.448337	0.0622981	2244	220	1417	273	24	242	764	82	54	114	130	244	4	0.898446	0.116279	1.4552	0.262571	0.0401129	0.1735	0.192243	0.0379452	0.0347888	0.0797877	0.0873945	0.131296	0.00257657
SUGCT	3.75713	1.90963	0.00354566	7215.43	1913.83	0.628691	0.167328	20206	2552	11386	5254	468	1330	9312	2471	2057	2357	1536	2066	996	1.17641	0.196141	1.70033	0.734823	0.113744	0.138658	0.34073	0.166274	0.192703	0.239883	0.150155	0.161659	0.0932934
RCC2	2.1218	1.08529	0.00354844	3635.57	1455.67	8.83878	4.16691	3856	5618	772	2085	727	2663	9728	2119	942	1385	1441	1446	1401	7.41418	14.2599	3.8074	9.63045	5.83531	9.16879	11.7554	4.70902	2.91443	4.65519	4.65223	3.73668	4.33389
RD3	4.7196	2.23866	0.00354939	342.143	54.3333	0.378065	0.0800855	825	186	168	84	53	48	1031	78	18	66	26	66	72	0.821292	0.244437	0.428981	0.20088	0.220254	0.0855657	0.645047	0.0897452	0.0288332	0.114855	0.0434599	0.0883038	0.115316
ENPP3	7.85033	2.97275	0.00355047	697.714	79.8333	0.436071	0.0555303	2815	127	943	453	12	85	449	65	30	202	96	56	30	1.23209	0.0733802	1.05867	0.476297	0.0219256	0.0666192	0.12351	0.0328815	0.0211283	0.154553	0.0705518	0.0329417	0.0211252
AKAP6	5.39265	2.43099	0.00355101	4336.71	782.667	0.440803	0.0817377	15023	1601	7733	2065	227	299	3409	830	669	1463	768	740	226	1.01751	0.143147	1.34343	0.335982	0.0641817	0.0362633	0.14511	0.064973	0.0729096	0.173216	0.0873403	0.0673605	0.0246265
PDAP1	0.529598	-0.917031	0.00355166	3660.71	6430.5	13.2078	24.9363	4095	3456	1210	1432	1814	3600	10018	8648	5573	6067	5241	7156	5898	10.6601	11.8766	8.07936	8.95497	19.7128	16.7812	16.3899	26.0193	23.3439	27.6085	22.9083	25.0362	24.7016
AK5	4.48517	2.16516	0.00355166	1395.86	299.5	0.411076	0.0916495	4530	700	2168	790	40	410	1133	206	289	426	284	382	210	0.897375	0.183056	1.10159	0.375939	0.033078	0.145437	0.141057	0.0471646	0.0921193	0.147519	0.0944638	0.101702	0.0669281
DIP2A	2.08347	1.05899	0.00355845	3503.71	1587.67	0.809114	0.388358	5867	3234	3435	1424	883	2201	7482	2222	1912	1894	945	1415	1138	0.957696	0.696886	1.43821	0.558388	0.601695	0.643349	0.767571	0.419208	0.5022	0.540447	0.259009	0.310427	0.29886
TECRL	7.33919	2.87562	0.00355845	650	82.3333	0.270946	0.0368878	2251	53	908	410	42	92	794	72	81	104	121	112	4	0.659455	0.0204972	0.682308	0.288541	0.0513645	0.0482628	0.146191	0.024379	0.0381832	0.0532605	0.0595205	0.0440981	0.00188531
LOC119715808	9.9556	3.31551	0.00356483	43.1429	4	0.0553236	0.00540113	85	5	43	50	2	14	103	8	6	2	6	2	0	0.0783456	0.00608381	0.10166	0.110708	0.00769538	0.0231067	0.0596654	0.00852235	0.00889865	0.00322246	0.00928579	0.00247752	0
LOC119718364	40.1783	5.32834	0.00356533	33.2857	0.666667	0.172553	0.00377065	4	127	16	6	0	57	23	0	4	0	0	0	0	0.0140602	0.58931	0.144256	0.0506636	0	0.358773	0.0508098	0	0.0226239	0	0	0	0
LOC113844165	44.0788	5.46201	0.00356618	5.42857	0	0.239973	0	15	6	5	6	0	0	6	0	0	0	0	0	0	0.467222	0.246714	0.399473	0.44895	0	0	0.117455	0	0	0	0	0	0
SMAP2	0.418961	-1.25511	0.00356787	1116.14	2402	1.59451	3.80476	722	1375	370	278	624	766	3678	2972	2350	2584	1408	3558	1540	0.771748	1.94022	1.01444	0.713835	2.78437	1.46616	2.47081	3.67165	4.04188	4.82828	2.52704	5.11136	2.64833
GPR35	33.3277	5.05865	0.00357023	36.1429	1.33333	0.274538	0.00733688	62	6	22	133	2	0	28	4	0	2	0	2	0	0.252546	0.0322634	0.229856	1.30141	0.0340081	0	0.0716796	0.0188314	0	0.014241	0	0.0109489	0
GPC6	5.78017	2.53111	0.00357987	17021.6	2886.17	0.593367	0.102654	59965	6639	27071	12118	446	1184	11728	3480	2468	5034	3035	2680	620	1.39434	0.20379	1.61458	0.676886	0.0432921	0.0492988	0.171389	0.0935239	0.0923405	0.204619	0.118495	0.0837523	0.023194
ACOD1	7.68451	2.94195	0.00358328	313.571	43.5	0.348782	0.0452713	417	271	467	419	18	28	575	97	35	50	68	8	3	0.293756	0.252017	0.843826	0.709054	0.0529331	0.0353203	0.25457	0.0789762	0.0396731	0.0615719	0.0804325	0.00757413	0.00340005
CAPS2	7.61755	2.92933	0.00359308	885.286	119.333	0.771312	0.101204	2782	374	1951	408	16	102	564	155	92	311	56	74	28	1.52276	0.270244	2.73916	0.536475	0.0365593	0.0999745	0.194018	0.0980572	0.0810288	0.297575	0.0514676	0.0544375	0.0246573
PMF1	2.58243	1.36873	0.00359739	1684.57	551.333	12.7594	4.94081	1140	1042	378	686	704	1818	6024	604	501	798	376	641	388	6.73712	8.12919	5.72989	9.73887	17.3679	19.2388	22.374	4.12553	4.76414	8.24393	3.73103	5.0912	3.68905
STOX1	9.20333	3.20216	0.00360041	229.429	27	0.447261	0.04848	267	306	166	169	262	4	432	8	36	47	62	3	6	0.290748	0.439883	0.463659	0.442086	1.191	0.00779975	0.295651	0.0100686	0.0630791	0.0894676	0.113362	0.00439055	0.0105116
TBX4	6.97367	2.80192	0.00360222	244.143	34.3333	0.223631	0.0320464	708	203	375	207	10	69	137	22	30	72	54	20	8	0.412547	0.156151	0.560475	0.289751	0.0243245	0.0719953	0.0501707	0.0148162	0.028128	0.0733389	0.052833	0.0156625	0.00749969
GREB1	5.7563	2.52514	0.00361066	1574.86	264.5	0.452138	0.0785259	5867	748	2520	706	35	80	1068	341	283	216	314	275	158	1.16239	0.195635	1.28062	0.336011	0.0289472	0.0283818	0.132983	0.0780841	0.0902191	0.0748084	0.104457	0.073225	0.0503623
SPRY1	3.09549	1.63017	0.00361113	6458.57	1787.67	29.518	9.53631	12637	17706	1171	1016	1612	1816	9252	2074	1896	881	1616	2642	1617	45.6086	84.3594	10.8404	8.80869	24.2869	11.7364	20.9859	8.65137	11.0108	5.55828	9.79301	12.8153	9.38915
PLEKHA7	0.380031	-1.39581	0.00361351	1598.57	4400.33	0.373589	0.983062	4672	1677	1919	906	400	487	1129	6466	5188	3403	2796	5072	3477	0.708864	0.335894	0.746827	0.330219	0.253352	0.132313	0.107657	1.13388	1.26659	0.902576	0.712309	1.03426	0.848746
LOC119713316	2.88313	1.52764	0.00361383	490.857	167	0.829177	0.287207	872	304	262	339	258	248	1153	288	183	156	154	106	115	1.01116	0.465358	0.779273	0.944317	1.2489	0.514956	0.840276	0.385984	0.341454	0.316221	0.299844	0.165197	0.214543
MPST	2.85867	1.51534	0.0036168	3355.71	940.667	26.3251	9.21029	2010	6758	443	1122	704	2084	10369	772	942	448	676	1732	1074	13.2519	58.8182	7.49156	17.7701	19.3758	24.6034	42.9645	5.88266	9.99335	5.16325	7.48345	15.347	11.392
ORC5	3.18743	1.67239	0.00362165	1279.86	363.167	0.458421	0.143841	3671	1633	1089	447	112	409	1598	626	160	256	407	326	404	0.990083	0.581411	0.753356	0.289607	0.126098	0.197527	0.270865	0.195135	0.0694359	0.120695	0.184312	0.118167	0.1753
MIER1	1.96813	0.976828	0.00362691	3691.71	1677	2.85068	1.44835	3918	2284	1502	1614	1280	3694	11550	2518	1178	1446	1300	2212	1408	2.30764	1.77586	2.26913	2.28361	3.14715	3.89597	4.27538	1.71409	1.11642	1.48879	1.28564	1.75098	1.3342
LOC101804476	5.83311	2.54426	0.00362691	746.714	127.833	0.540025	0.0924942	2395	334	1099	454	62	40	843	180	70	176	72	247	22	1.19036	0.219144	1.40106	0.542054	0.128638	0.0355998	0.263323	0.1034	0.0559819	0.152914	0.0600865	0.164991	0.0175917
SENP6	1.96958	0.977888	0.00362778	4200.57	2089.33	1.23984	0.629516	6282	3890	3760	2417	914	4205	7936	2694	1836	2543	1200	2211	2052	1.26204	1.03166	1.93753	1.16645	0.766524	1.51271	1.002	0.625528	0.593506	0.893066	0.404789	0.596975	0.663233
LOC119718670	12.8901	3.68819	0.0036326	32.5714	2.33333	0.103696	0.00758355	82	4	47	20	4	2	69	2	4	0	0	6	2	0.186281	0.0119957	0.273866	0.109144	0.0379332	0.00813581	0.0985131	0.00525121	0.0146215	0	0	0.0183189	0.0073097
CPLX2	9.71247	3.27984	0.0036326	52.2857	4	0.296475	0.0300068	83	6	27	8	24	14	204	4	0	12	2	4	2	0.39794	0.0379752	0.332038	0.0921391	0.480346	0.120194	0.614693	0.0221653	0	0.100573	0.0161006	0.0257746	0.015427
PDHA1	0.443825	-1.17194	0.0036373	3266.71	6841.67	6.20766	13.9903	3990	7786	668	1714	754	2401	5554	10124	5187	4395	4958	9296	7090	5.58629	14.3905	2.3989	5.76469	4.40682	6.01946	4.88703	16.3823	11.6854	10.7565	11.6554	17.492	15.9702
ATP5PF	0.434839	-1.20145	0.0036373	11525.4	21069.8	55.4619	127.552	7541	10115	1654	4870	4376	7473	44649	26868	17203	19662	23913	20088	18685	30.3243	53.6954	17.0601	47.0441	73.4586	53.811	112.84	124.874	111.312	138.214	161.461	108.565	120.884
SYNJ2	2.99436	1.58225	0.00363932	963.857	323.167	0.377233	0.125911	2174	954	1063	238	288	510	1520	487	106	156	306	520	364	0.585642	0.339259	0.734498	0.154015	0.323869	0.246013	0.257339	0.151626	0.0459468	0.0734614	0.138409	0.188264	0.157757
PSMG4	0.450348	-1.15089	0.00364563	1107.71	1971.17	5.7109	12.6889	1147	1033	306	310	394	704	3860	2764	1686	1918	2662	1443	1354	4.89277	5.81703	3.3481	3.17664	7.01603	5.37748	10.3483	13.6271	11.5725	14.3022	19.0665	8.27275	9.29231
NIPAL2	5.64701	2.49749	0.00365032	640.143	122.5	0.382985	0.067732	2046	518	1246	150	38	94	389	295	134	74	52	88	92	0.799864	0.267331	1.24943	0.140869	0.0620152	0.0658041	0.0955761	0.133293	0.0842931	0.0505713	0.0341339	0.0462365	0.0578644
SLC35A4	0.464912	-1.10497	0.00365032	795.286	1589.67	11.2527	24.217	1387	1383	275	363	269	382	1508	2426	1511	882	1234	2032	1453	14.4805	19.0607	7.36417	9.1039	11.7236	7.14142	9.89456	29.2732	25.3833	16.0967	21.6318	28.5116	24.4054
HK2	2.35782	1.23746	0.0036598	1701.57	712.333	2.22367	0.943016	2961	2385	1292	822	561	1328	2562	374	424	544	698	1463	771	2.59983	2.76443	2.90974	1.73378	2.05624	2.08795	1.41376	0.379535	0.599031	0.834963	1.02904	1.72641	1.08912
ANGPT1	5.67248	2.50398	0.00366258	4229.14	697.167	0.637192	0.112328	15662	1416	6633	2171	126	476	3120	784	627	1429	752	431	160	1.62086	0.193451	1.76073	0.539726	0.0544344	0.0882106	0.202928	0.0937753	0.10441	0.258519	0.130674	0.0599471	0.0266399
CAMK1	5.88014	2.55585	0.00366374	54.8571	10	0.428676	0.0718155	63	15	28	57	33	62	126	19	16	11	8	4	2	0.305151	0.0959125	0.34787	0.663229	0.667255	0.53775	0.383561	0.106366	0.124701	0.0931384	0.0650633	0.0260391	0.0155854
CEP164	2.78302	1.47665	0.00367626	674.286	237.667	0.426577	0.153302	1339	968	595	368	108	562	780	234	158	166	288	314	266	0.573277	0.547104	0.653411	0.378483	0.193024	0.430859	0.209879	0.115791	0.108847	0.124238	0.207037	0.180678	0.183223
UFD1	0.45418	-1.13867	0.00368294	2848.29	6199.83	11.0295	24.2809	1895	4413	586	2376	1431	2519	6718	7334	8041	4997	4379	6057	6391	4.93646	15.1758	3.91552	14.8685	15.5614	11.7503	10.9985	22.0811	33.7049	22.755	19.1537	21.2059	26.7848
LOC110353724	4.85562	2.27966	0.00368813	851.143	184.333	0.442736	0.0911597	2569	558	1270	818	168	174	401	199	252	342	195	84	34	0.812994	0.233114	1.03089	0.621858	0.221941	0.0986024	0.0797548	0.0727863	0.128322	0.189196	0.103617	0.0357268	0.0173107
FAM219A	2.28957	1.19507	0.00370145	1750.57	777.833	0.51984	0.226993	1980	1116	1176	2234	522	1219	4007	1188	673	969	739	574	524	0.384954	0.286429	0.586457	1.04338	0.423661	0.424387	0.489612	0.266952	0.210541	0.329328	0.241246	0.149985	0.163904
RGMA	0.445137	-1.16768	0.00370685	1263.57	3301.17	1.65405	3.71337	2466	801	910	1654	644	930	1440	4627	3352	1893	2180	4344	3411	1.89218	0.811357	1.791	3.04873	2.06281	1.27781	0.694418	4.10339	4.13857	2.53911	2.80865	4.47972	4.2108
LOC119714238	18.9331	4.24284	0.00371201	77.4286	3.33333	0.380688	0.0197241	161	31	84	18	36	0	212	0	2	4	12	2	0	0.576551	0.146549	0.771571	0.154846	0.538168	0	0.47713	0	0.0115244	0.02504	0.0721547	0.00962573	0
LRMDA	3.22614	1.68981	0.0037129	16871.4	5238	0.69368	0.215018	48941	9263	25924	10418	1947	5578	16029	4538	5407	6680	5578	6692	2533	1.31383	0.328267	1.78506	0.671838	0.218191	0.268139	0.270434	0.1408	0.23356	0.313476	0.251429	0.241443	0.109399
CHN2	0.490865	-1.0266	0.00371507	4216.71	9541.17	0.80111	1.63175	7396	2644	4510	2761	1724	4835	5647	13091	6674	8956	8022	12547	7957	0.855319	0.403648	1.3378	0.76703	0.832286	1.00125	0.410429	1.74976	1.24192	1.81054	1.55771	1.95013	1.48045
PACS2	2.06358	1.04515	0.00372008	1602.57	787.833	0.657796	0.31865	3164	1288	1496	700	588	1320	2662	1072	679	604	732	938	702	0.863373	0.463967	1.04708	0.458854	0.669797	0.644986	0.456519	0.338088	0.298132	0.288111	0.335386	0.343999	0.308186
ASTN1	9.00848	3.17128	0.00372008	449.571	49.5	0.312259	0.0346115	1756	150	575	350	74	82	160	60	102	83	30	22	0	0.795341	0.0896872	0.668008	0.380813	0.139915	0.0665055	0.0455447	0.031409	0.0743372	0.0657157	0.0228151	0.0133919	0
DCLK3	3.95038	1.98199	0.00372008	811	186	0.618678	0.156575	2300	337	831	459	51	280	1419	157	130	152	177	425	75	1.3132	0.254005	1.21699	0.629548	0.121556	0.286269	0.509182	0.103604	0.119432	0.151708	0.169686	0.326124	0.0688932
ALG14	0.332557	-1.58833	0.00372091	632	1513.5	0.556195	1.67592	1377	993	264	75	32	450	1233	1749	1925	1188	1122	1806	1291	1.01933	0.970377	0.501268	0.13337	0.0988861	0.596498	0.573632	1.49639	2.29292	1.5373	1.39459	1.79676	1.53752
LOC113843891	14.9547	3.90253	0.00372091	297.143	15.3333	3.64815	0.243507	89	1132	163	24	49	61	562	0	4	44	26	0	18	0.833719	13.9986	3.91654	0.540077	1.91615	1.02323	3.30868	0	0.060293	0.720517	0.408954	0	0.271279
RBM5	1.96824	0.976905	0.00372413	15767.9	7870	28.3416	14.3993	21646	21573	5480	17447	5178	9371	29680	9012	8621	6954	6524	8569	7540	26.323	34.632	17.0932	50.9674	26.2859	20.406	22.6835	12.6664	16.8691	14.7827	13.3212	14.0049	14.7517
SLC37A2	0.250559	-1.99678	0.00373866	188.286	718.833	0.601575	2.40352	408	172	210	110	30	24	364	557	330	628	167	1895	736	0.93633	0.521083	1.23616	0.606423	0.287405	0.0986268	0.525	1.4774	1.2186	2.51936	0.643512	5.8448	2.71744
PCYOX1	0.369108	-1.43788	0.00374007	650.429	1519.5	3.88511	10.529	1085	690	93	118	308	426	1833	1837	1174	1158	1060	2975	913	5.16004	4.33194	1.13447	1.34809	6.11474	3.62784	5.47867	10.0973	8.98398	9.62707	8.4645	19.0153	6.98566
GRM7	5.53979	2.46983	0.00376488	2126.29	372	0.225347	0.0406709	8068	484	3427	962	128	199	1616	512	310	600	336	404	70	0.586095	0.0464149	0.638559	0.167877	0.0388165	0.0258863	0.0737789	0.0429878	0.036236	0.076193	0.0409839	0.0394435	0.00818113
LOC101791103	8.82271	3.14122	0.00376928	122.143	18.3333	0.351725	0.0394872	201	58	144	273	60	2	117	48	8	14	26	8	6	0.303547	0.115629	0.557798	0.990391	0.378255	0.00540847	0.111046	0.0837807	0.01944	0.0369589	0.0659287	0.0162372	0.0145779
FAM228B	20.3361	4.34597	0.00377262	121.857	7.33333	0.375892	0.0179312	339	230	70	113	60	0	41	28	0	4	0	10	2	0.651153	0.583205	0.344879	0.521407	0.481104	0	0.0494945	0.0621606	0	0.0134309	0	0.0258152	0.00618055
STIM2	2.65708	1.40984	0.00377323	1868.71	705.833	0.755275	0.284217	5812	1188	1839	997	520	970	1755	1020	578	866	601	844	326	1.57553	0.425136	1.2787	0.64925	0.58845	0.470857	0.298998	0.319577	0.25212	0.410376	0.273557	0.307494	0.142178
NKX2-1	16.991	4.0867	0.00377926	505.571	25.5	1.74974	0.102667	2499	168	708	48	4	22	90	10	26	22	60	35	0	6.42388	0.570099	4.6682	0.296406	0.0429235	0.101267	0.145399	0.0297101	0.107543	0.0988589	0.258973	0.120918	0
CCDC177	9.87451	3.30371	0.00378956	80.5714	8.66667	0.401521	0.0397751	200	84	91	19	6	84	80	34	4	10	2	2	0	0.689148	0.382095	0.804283	0.157272	0.0863054	0.518295	0.173245	0.135405	0.0221779	0.0602344	0.0115714	0.009262	0
SIX3	0.179133	-2.4809	0.0037901	67	341	0.366103	2.05167	207	12	44	93	2	26	85	372	262	698	406	162	146	0.79481	0.0608253	0.433342	0.857808	0.0320573	0.178764	0.205117	1.65086	1.61872	4.685	2.61752	0.835987	0.901901
MICU1	2.04267	1.03046	0.00379195	5395.14	2397.5	1.76417	0.863731	8793	4194	4331	4021	1136	2489	12802	1720	2432	2430	2151	3353	2299	2.07453	1.30623	2.62093	2.27893	1.11883	1.05153	1.89823	0.469012	0.923257	1.00219	0.852107	1.06318	0.872639
DNAH8	5.91557	2.56452	0.00380106	2696.43	452	0.571279	0.0965604	8695	833	4169	2410	56	344	2368	570	392	790	511	397	52	1.21511	0.153674	1.49439	0.809054	0.0326691	0.0860833	0.207978	0.0920649	0.0881473	0.19299	0.119905	0.0745638	0.0116913
STING1	14.6237	3.87023	0.00380698	41.5714	2.33333	0.141851	0.00936664	167	14	30	38	0	2	40	2	2	4	0	2	4	0.433597	0.0479853	0.199791	0.237011	0	0.00929855	0.0652709	0.00600169	0.00835559	0.0181548	0	0.00697898	0.0167087
KCTD7	0.415255	-1.26793	0.00381135	1661	3662.33	5.6581	13.6296	824	3442	316	768	503	1506	4268	5647	2435	2840	2536	5137	3379	2.10526	11.6091	2.07086	4.71361	5.36475	6.88997	6.85317	16.6751	10.0105	12.6841	10.8792	17.6392	13.8893
ACSL6	0.283738	-1.81737	0.00382144	830.571	2808.33	0.377914	1.33255	3152	381	978	318	76	152	757	5312	2278	1502	2532	3524	1702	1.04325	0.16647	0.830281	0.252838	0.105007	0.0900865	0.157466	2.03204	1.2132	0.869027	1.40714	1.56758	0.906305
ELAPOR2	5.77163	2.52898	0.00383233	1132	184.667	0.310206	0.053739	4289	318	1531	828	108	62	788	110	144	373	188	239	54	0.79724	0.0780316	0.729951	0.369724	0.0838033	0.0206367	0.0920553	0.0236319	0.0430698	0.1212	0.0586763	0.0597067	0.0161488
LOC101795007	5.47413	2.45263	0.00383233	129.714	27.5	0.0694473	0.012571	190	72	86	166	58	92	244	84	12	6	16	8	39	0.0630642	0.031548	0.0732171	0.132358	0.0803639	0.0546804	0.0508989	0.0322242	0.00640896	0.00348131	0.00891704	0.00356871	0.0208261
LOC101797616	0.208824	-2.25964	0.00383606	301	1273	0.509809	2.44381	991	111	318	81	54	3	549	2056	1486	499	943	1141	1513	1.29848	0.191997	1.06874	0.254953	0.295365	0.00703878	0.452088	3.11356	3.13298	1.14294	2.07465	2.00927	3.18943
LOC101803079	10.4226	3.38164	0.00383606	127.714	13	0.26946	0.0256408	377	116	278	52	2	4	65	20	16	16	10	12	4	0.499205	0.202771	0.944207	0.165408	0.0110553	0.00948445	0.0540929	0.0306084	0.0340906	0.0370356	0.0222336	0.0213555	0.0085214
PLEKHH3	5.66386	2.50178	0.00384001	97.4286	17.5	0.344615	0.0606118	279	59	64	86	26	106	62	20	14	27	24	18	2	0.631986	0.176427	0.37185	0.467968	0.245856	0.429956	0.0882641	0.0523608	0.051028	0.106913	0.0912822	0.0547984	0.00728864
BFSP1	8.18348	3.03271	0.0038427	639.714	75.3333	0.359129	0.0438541	2326	134	1202	327	16	24	449	74	52	130	126	48	22	0.864545	0.0657495	1.14595	0.291971	0.0248257	0.0159736	0.104885	0.0317894	0.0310998	0.0844662	0.0786357	0.0239779	0.0131557
LOC101805199	17.3987	4.12091	0.00386348	15	0.666667	0.129095	0.00615361	60	8	12	9	0	2	14	2	2	0	0	0	0	0.400618	0.0705146	0.205516	0.144356	0	0.0239124	0.0587484	0.0154341	0.0214875	0	0	0	0
TTC7B	2.97618	1.57346	0.00386965	2978	1067.33	0.677327	0.227556	7566	1379	3252	4096	604	646	3303	1425	1045	1104	810	1030	990	1.07657	0.259029	1.18689	1.40007	0.358769	0.164597	0.295374	0.234349	0.239259	0.274603	0.193522	0.196972	0.226633
PHLPP1	2.38453	1.25371	0.00387402	2646.71	1087.33	0.571836	0.2398	5342	1527	3091	1835	545	1188	4999	1373	1034	1307	974	1261	575	0.785039	0.296235	1.16512	0.647796	0.33434	0.312621	0.4617	0.233202	0.244503	0.335757	0.240336	0.249055	0.135947
SKP1	0.485744	-1.04173	0.00388188	21951.9	39562.3	61.5591	126.735	19511	24013	4102	9542	7522	23884	65089	54422	33060	32483	35711	44655	37043	42.0945	68.3916	22.7001	49.4539	67.746	92.2716	88.2557	135.704	114.769	122.508	129.366	129.482	128.578
RPRML	16.1622	4.01455	0.00388267	138.143	7.66667	2.78703	0.170873	415	99	66	48	108	0	231	2	14	6	22	2	0	5.67641	1.7876	2.31555	1.57718	6.16671	0	1.98576	0.0316176	0.308128	0.143463	0.505266	0.0367661	0
VTA1	0.568099	-0.815786	0.00388609	3217	5255.5	2.0561	3.6196	3786	3556	1695	2079	953	1955	8495	7920	4571	3164	4083	6184	5611	1.77841	2.20507	2.04224	2.34596	1.86874	1.64442	2.50786	4.29982	3.45493	2.59806	3.22035	3.90403	4.24038
LOC119715440	49.7451	5.63648	0.00389577	6.28571	0	0.11891	0	18	2	4	10	0	0	10	0	0	0	0	0	0	0.244787	0.035905	0.139528	0.326685	0	0	0.0854681	0	0	0	0	0	0
LOC106014275	66.2329	6.04948	0.0039057	7.71429	0	0.0179847	0	24	2	18	2	0	0	8	0	0	0	0	0	0	0.0365603	0.00402196	0.0703325	0.00731885	0	0	0.00765909	0	0	0	0	0	0
FGF14	5.38736	2.42958	0.00391769	8760.71	1573	0.597158	0.110842	31053	2869	13000	6854	289	628	6632	1962	1667	2477	1880	1023	429	1.42409	0.17369	1.5292	0.75508	0.0553269	0.0515714	0.191147	0.103994	0.123012	0.198574	0.144765	0.0630525	0.0316523
CD58	3.95533	1.9838	0.00392413	2383.14	537.833	2.87562	0.726951	5140	6262	535	478	274	1158	2835	1142	513	44	460	674	394	4.94427	7.95174	1.32001	1.10454	1.10026	1.99463	1.71388	1.26963	0.794024	0.0739867	0.742966	0.871347	0.609746
MVB12A	0.323632	-1.62757	0.0039323	734	1918.67	6.66738	20.5908	366	162	160	263	490	517	3180	2094	2040	2198	2024	2158	998	2.59135	1.51415	2.90569	4.47316	14.4825	6.55466	14.1501	17.1354	23.2408	27.2041	24.0617	20.5347	11.3681
OC90	10.8038	3.43346	0.0039361	253.857	22.6667	0.400853	0.0369729	952	66	296	293	6	7	157	34	6	28	26	2	40	1.01244	0.0926584	0.807435	0.748536	0.026637	0.0133304	0.104935	0.041791	0.0102674	0.0520536	0.0464276	0.0028586	0.0684391
S1PR4	26.7532	4.74164	0.00393659	44.2857	1.33333	0.290368	0.0101595	208	10	58	14	0	4	16	0	4	2	0	2	0	1.00465	0.0637617	0.71856	0.16244	0	0.0345959	0.048569	0	0.0310876	0.0168866	0	0.0129829	0
MYL4	18.6335	4.21983	0.00393738	74.7143	4.66667	0.42687	0.0221225	211	12	150	39	1	84	26	3	6	0	0	18	1	0.719564	0.0540229	1.31209	0.319497	0.0142361	0.512957	0.0557249	0.0118245	0.0329242	0	0	0.0824995	0.00548656
PRRC1	2.12695	1.08879	0.00394278	5019.86	2082.83	4.00136	1.88154	6879	6200	1016	2330	1060	5917	11737	2980	2530	1179	1876	2444	1488	4.21949	5.02038	1.5985	3.43325	2.71422	6.49907	4.52461	2.11264	2.49708	1.26418	1.93214	2.01478	1.46842
LOC101789895	5.48972	2.45673	0.0039449	694.143	161	0.357674	0.0650556	841	468	639	1710	86	272	843	358	279	24	49	230	26	0.245367	0.18025	0.478196	1.19848	0.104742	0.142103	0.154574	0.120719	0.130979	0.0122403	0.0240043	0.0901862	0.0122041
BIRC6	2.17392	1.1203	0.00395458	5816.71	2686.67	0.95255	0.43817	11967	3752	5820	4358	1108	4961	8751	3198	1674	3317	2375	3530	2026	1.30115	0.538537	1.62312	1.13827	0.502905	0.965887	0.597984	0.401878	0.29287	0.630449	0.433588	0.515833	0.354401
NOD1	2.11737	1.08227	0.0039574	1940.14	893.833	1.83307	0.865615	2580	2557	672	1910	675	1266	3921	1027	1108	406	971	1008	843	1.67059	2.18571	1.11611	2.97098	1.82456	1.46791	1.59565	0.768591	1.15443	0.459557	1.0557	0.87721	0.878197
FGF12	4.64669	2.2162	0.00395802	2514.43	507.167	0.29847	0.0642329	9551	1106	3519	1259	225	382	1559	474	416	849	748	444	112	0.777519	0.118858	0.734795	0.246208	0.0764625	0.0556853	0.0797622	0.0445978	0.0544919	0.120818	0.102243	0.0485777	0.0146688
LOC101797163	11.7867	3.55909	0.0039601	184.714	12.5	0.59444	0.0500216	310	12	73	68	34	196	600	22	39	6	0	0	8	0.834139	0.0426254	0.503831	0.439542	0.381909	0.944382	1.01465	0.0684184	0.168857	0.0282221	0	0	0.0346322
CDH4	4.91384	2.29685	0.00396309	9629.71	1877.83	0.403181	0.0820493	33337	3405	16245	4867	400	1374	7780	1660	2069	3186	2049	1822	481	0.938873	0.126592	1.1735	0.329273	0.0470267	0.0692918	0.137705	0.0540333	0.09376	0.156851	0.0968933	0.0689637	0.0217941
BRD3	1.91589	0.938018	0.0039653	4468.14	2210.5	2.97101	1.55079	5206	6130	1538	3665	1174	3880	9684	3138	2367	1205	2162	2109	2282	2.46167	3.82644	1.86538	4.16307	2.31738	3.28527	2.87785	1.71495	1.80094	0.996033	1.71653	1.34027	1.73602
CDA	0.338677	-1.56202	0.00397062	211	546.833	2.74523	8.0933	200	114	93	68	131	142	729	392	609	668	430	532	650	1.9105	1.43758	2.27869	1.56042	5.22388	2.42896	4.37657	4.3279	9.36078	11.1547	6.89696	6.83001	9.98952
GCNT1	0.166765	-2.58411	0.00397063	71.1429	347.667	0.142593	0.859898	286	84	32	16	12	44	24	122	648	767	298	38	213	0.431636	0.167356	0.123876	0.0580077	0.0756026	0.11891	0.0227642	0.212806	1.57363	2.02353	0.755161	0.0770774	0.517183
CD2	8.88668	3.15164	0.00397519	203.286	19.6667	0.399671	0.0448531	912	16	194	112	20	26	143	6	16	26	34	32	4	1.32912	0.0307821	0.725195	0.392103	0.121675	0.067851	0.130976	0.0101063	0.0375202	0.0662374	0.0831991	0.0626772	0.00937867
LOC106017830	26.735	4.74066	0.00397717	54.7143	2	0.549788	0.0185419	45	12	34	96	0	8	188	10	2	0	0	0	0	0.338815	0.119273	0.65662	1.73635	0	0.107859	0.889605	0.0870209	0.0242302	0	0	0	0
WDR12	0.348122	-1.52234	0.00398208	644.714	1637.67	1.88676	5.42178	383	877	161	56	263	818	1955	2610	1416	1121	1339	1490	1850	0.860338	2.60064	0.927644	0.302185	2.46621	3.29032	2.75998	6.77617	5.11812	4.40188	5.05036	4.4983	6.68583
XPR1	2.43623	1.28465	0.00399223	1992.14	749	0.430682	0.176825	3927	2650	1786	1076	284	814	3408	738	678	900	836	986	356	0.611009	0.544305	0.712776	0.402173	0.184463	0.226791	0.333254	0.132714	0.169744	0.244788	0.218406	0.206184	0.0891148
EDARADD	0.230237	-2.11881	0.00399276	595.714	2660.33	0.684577	2.97419	895	804	686	795	10	50	930	3163	1707	792	3147	3639	3514	0.676321	0.802039	1.32965	1.44315	0.0315452	0.0676573	0.441674	2.7625	2.07558	1.0462	3.99299	3.69576	4.27213
MYL3	6.25038	2.64394	0.00399328	664.286	113.333	0.580188	0.0927833	1636	390	1834	142	52	64	532	58	118	128	212	86	78	0.845099	0.265949	2.43001	0.176209	0.112133	0.0591996	0.172713	0.0346279	0.0980806	0.115584	0.183879	0.0597055	0.0648235
LOC101799014	0.19614	-2.35004	0.00399861	1020.43	5185	0.307709	1.56905	3737	447	1889	523	57	40	450	3332	7332	6514	3894	5867	4171	0.730358	0.115327	0.946956	0.245544	0.0465042	0.0139987	0.0552732	0.752647	2.30575	2.22547	1.27785	1.54107	1.31149
CLCN2	12.4894	3.64264	0.00400087	80.8571	5.83333	0.183308	0.0144593	218	32	100	70	0	11	135	8	4	6	13	4	0	0.354337	0.0686626	0.416913	0.273321	0	0.0320161	0.137906	0.0150288	0.0104616	0.017048	0.0354793	0.008738	0
VEGFC	3.46871	1.7944	0.00400329	2097	566	0.780985	0.225175	5800	609	2779	1221	196	1255	2819	470	724	1072	383	427	320	1.47463	0.204401	1.81229	0.745736	0.208025	0.571365	0.450442	0.13811	0.29619	0.476444	0.163503	0.145907	0.130894
CCDC166	48.6711	5.60499	0.00400888	19.7143	0.333333	0.144898	0.00204553	75	2	42	10	2	0	7	0	0	0	0	2	0	0.342449	0.0120552	0.491891	0.109685	0.0381213	0	0.0200873	0	0	0	0	0.0122732	0
MRPS12	0.504096	-0.988229	0.00401749	1985.29	3251.17	55.6753	110.51	1657	2592	566	822	538	1390	6332	4492	2900	3271	3472	2840	2532	37.5026	77.4432	32.8579	44.6915	50.8306	56.3337	90.0676	117.504	105.612	129.414	131.944	86.3871	92.1968
DNTT	5.92288	2.5663	0.00402979	2788.57	447.5	0.429797	0.0725606	9937	1218	4258	1714	62	381	1950	565	308	755	761	234	62	1.03985	0.168256	1.14289	0.430863	0.0270838	0.0713927	0.128244	0.0683338	0.0518611	0.138109	0.133712	0.0329095	0.010438
PSPC1	2.05944	1.04225	0.00403067	5555.71	2786.67	3.57592	1.73634	8287	5380	3459	5987	1135	6468	8174	3551	2499	3430	1793	3327	2120	3.45146	2.95799	3.69522	5.99003	1.97335	4.82381	2.13958	1.70934	1.67474	2.49724	1.25388	1.8623	1.42054
CASP2	2.54093	1.34536	0.00403633	1354.57	554.833	2.07112	0.814997	1224	2003	855	973	196	2089	2142	1076	505	254	545	444	505	1.24061	2.68007	2.22283	2.36909	0.829306	3.79148	1.36447	1.26049	0.823613	0.450039	0.92752	0.604825	0.823493
CDKL1	3.04054	1.60433	0.00403984	1076.14	364.5	2.27003	0.745887	415	704	314	916	684	1138	3362	400	197	314	182	738	356	0.580685	1.30039	1.12696	3.07895	3.99533	2.85135	2.95651	0.646884	0.443543	0.768041	0.427598	1.38785	0.801413
LOC119713867	0.0552207	-4.17865	0.00404472	93.2857	785.5	1.31281	24.0316	21	82	1	0	0	4	545	807	156	1351	2239	28	132	0.4008	2.06601	0.0489546	0	0	0.136705	6.53723	17.8014	4.79082	45.0739	71.752	0.718221	4.05318
DCHS1	3.38577	1.75949	0.00406638	1097.86	293.5	0.357158	0.105491	2448	519	1151	541	218	540	2268	202	367	281	461	406	44	0.572659	0.160274	0.69063	0.304016	0.212885	0.2262	0.33344	0.0546147	0.138143	0.114909	0.181075	0.127645	0.0165596
N4BP2	0.551847	-0.857658	0.00407034	1942.57	3408.5	1.32375	2.39866	2885	1989	1197	1174	662	1796	3895	3830	5052	2692	2913	3589	2375	1.3482	1.22703	1.43479	1.31793	1.29143	1.5029	1.14395	2.06862	3.79883	2.19911	2.28571	2.25411	1.78561
CEP89	1.94837	0.962268	0.00408923	2108.14	1114.83	2.39119	1.22677	3631	2722	1069	1050	1045	2020	3220	1494	692	964	940	1489	1110	2.70217	2.67414	2.04056	1.87711	3.24644	2.69186	1.50602	1.28502	0.828648	1.25408	1.17459	1.48927	1.32899
LOC119717510	12.9697	3.69707	0.00409089	212.286	13	1.32692	0.102083	315	226	166	94	62	74	549	2	22	52	2	0	0	1.46198	1.38468	1.97617	1.04803	1.20123	0.615003	1.60137	0.0107284	0.164297	0.421887	0.0155859	0	0
ATP6V1A	0.523162	-0.934669	0.00409777	1674.29	2969.67	1.663	3.18008	2749	2510	723	697	476	1309	3256	3942	2290	1631	2300	4137	3518	2.004	2.41549	1.3519	1.22059	1.44855	1.70874	1.49175	3.32133	2.68618	2.07844	2.81528	4.05322	4.12602
LOC101802145	3.1093	1.63659	0.00411104	736.571	187.833	0.962483	0.309852	1682	678	461	244	97	268	1726	86	158	222	192	287	182	1.79444	0.954867	1.26151	0.625328	0.431995	0.51198	1.15727	0.106041	0.27123	0.414017	0.343935	0.411507	0.312383
LRRN4	8.9377	3.1599	0.00411971	666.429	73	2.44516	0.273377	233	1375	198	252	156	1632	819	32	286	50	48	22	0	0.550101	4.28547	1.19905	1.42923	1.5375	6.89956	1.21523	0.0873192	1.0865	0.206356	0.190283	0.0698073	0
FZR1	1.89755	0.924136	0.00412079	2791.43	1500.33	4.65181	2.45094	4820	3702	1193	2391	1146	2060	4228	1810	1631	1138	1066	1927	1430	5.29515	5.3688	3.36168	6.30994	5.25557	4.05241	2.91914	2.29817	2.88311	2.18542	1.96635	2.84515	2.52744
LOC101791690	3.53394	1.82128	0.00412378	418	129	3.62358	1.02414	210	635	275	560	207	215	824	163	56	211	79	104	161	1.0947	4.36978	3.677	7.01259	4.50454	2.00692	2.69956	0.982058	0.469722	1.92274	0.691472	0.728621	1.35025
TOP2B	1.86504	0.899205	0.00412734	4520.43	2436.5	2.00419	1.07448	7040	4450	3025	1705	1606	5536	8281	3769	2290	1650	1850	2878	2182	2.11986	1.7689	2.33639	1.23331	2.01875	2.985	1.56713	1.3117	1.10955	0.86852	0.935357	1.16471	1.05707
EGLN1	0.478027	-1.06484	0.00413024	6472	14091.5	5.53538	11.578	8456	3900	2079	3729	4027	9108	14005	22300	10298	13477	13532	13524	11418	4.693	2.85733	2.95954	4.97155	9.32977	9.05155	4.88492	14.3042	9.19634	13.075	12.6101	10.0875	10.195
HOXD10	5.25872	2.39471	0.00414147	371.286	55.1667	2.37282	0.451696	675	154	125	256	42	397	950	32	88	146	36	11	18	3.40036	1.02412	1.61516	3.09796	0.883231	3.58118	3.00769	0.186314	0.713314	1.28569	0.304506	0.0744742	0.145884
PLEKHD1	6.42812	2.6844	0.00415561	156	27	0.205405	0.0318073	421	222	209	122	52	6	60	44	26	26	30	24	12	0.334668	0.232968	0.426151	0.232974	0.17256	0.0085408	0.0299759	0.0404258	0.033257	0.03613	0.0400429	0.025641	0.0153471
MYPN	5.0486	2.33588	0.00415813	1257.29	234.667	0.467099	0.0925112	4091	717	1894	684	54	109	1252	314	184	360	342	126	82	1.04944	0.242804	1.24621	0.4215	0.0578262	0.050069	0.201846	0.0930958	0.075949	0.161433	0.147308	0.04344	0.0338419
CITED2	4.72844	2.24137	0.00416834	643.429	107.333	5.047	1.06714	283	648	112	554	236	132	2539	24	209	110	125	148	28	1.79377	5.42207	1.82089	8.43537	6.24447	1.4982	10.1142	0.175819	2.13159	1.21881	1.33034	1.26076	0.28553
ZNF385D	4.54255	2.1835	0.00417538	10321	2289.67	0.676212	0.148858	32777	4673	16767	7739	468	1083	8740	3369	1978	3533	2238	1824	796	1.41135	0.265627	1.85185	0.800507	0.0841232	0.0835044	0.236519	0.167664	0.137047	0.265932	0.161807	0.105556	0.0551432
PTGER4	0.411743	-1.28018	0.00417774	552.286	1153.17	1.1816	2.87479	955	828	96	346	104	336	1201	1524	1564	764	863	1346	858	1.60677	1.83904	0.414292	1.39843	0.730445	1.01229	1.26994	2.96353	4.23413	2.24701	2.438	3.0436	2.32248
CEP135	3.26706	1.70799	0.0041876	888.286	275	0.771809	0.236207	2418	602	621	971	88	732	786	406	280	199	366	309	90	1.40315	0.461162	0.924323	1.35357	0.213174	0.76063	0.286655	0.272299	0.261446	0.201866	0.356615	0.240989	0.084024
WDR35	2.46552	1.30189	0.00419666	1970.71	618	1.07874	0.437748	3275	726	984	512	286	1446	6566	672	662	396	482	834	662	1.55564	0.455245	1.19889	0.584229	0.567112	1.22993	1.96015	0.368928	0.50598	0.328818	0.38443	0.532423	0.505906
LOC119717347	0.274551	-1.86485	0.00420685	125.429	372.333	0.148383	0.542796	201	194	9	36	39	53	346	537	367	220	204	488	418	0.200392	0.255327	0.0230151	0.0862189	0.162313	0.0946185	0.216796	0.618775	0.588746	0.383416	0.341497	0.653878	0.670463
GRIK3	5.06148	2.33956	0.0042089	1381.57	260	0.345604	0.0682657	4704	2443	1440	518	56	132	378	336	234	296	160	422	112	0.838329	0.574752	0.658256	0.221764	0.0416619	0.0421246	0.0423378	0.0692086	0.0671027	0.0922148	0.0478783	0.101077	0.0321128
TRPM3	4.41369	2.14198	0.00422018	7649.29	1707.83	0.515768	0.116855	22577	2164	9596	9205	291	1848	7864	1823	1824	2851	1995	1305	449	0.998595	0.126354	1.08867	0.978051	0.0537304	0.146366	0.218603	0.093193	0.129815	0.220436	0.148162	0.0775757	0.0319509
KIAA1614	9.21009	3.20321	0.00422314	203.714	18.1667	0.769352	0.0833736	577	124	87	245	14	17	362	18	14	48	22	7	0	1.6628	0.471732	0.643084	1.69607	0.168421	0.0877258	0.655633	0.0599528	0.0649185	0.241806	0.106453	0.0271115	0
LOC101791691	5.75309	2.52434	0.00423039	2374.86	376.5	0.646815	0.112426	8106	586	3926	1084	73	216	2633	294	470	875	190	286	144	1.53563	0.14655	1.90772	0.493314	0.0577307	0.0732737	0.313487	0.0643725	0.14327	0.289767	0.0604373	0.0728178	0.043889
KCND3	6.97863	2.80294	0.00423981	903.286	121.167	0.217154	0.0310982	3427	514	1223	367	66	8	718	236	64	224	96	47	60	0.587612	0.116345	0.537883	0.151167	0.0472416	0.0024563	0.0773731	0.0467694	0.0176577	0.0671408	0.0276388	0.0108309	0.0165516
AP2M1	2.19549	1.13454	0.00425241	12616.9	4587.67	10.0706	4.58748	10626	21463	3215	4838	1876	7833	38467	5662	4703	2644	4204	5439	4874	7.14345	19.0475	5.54376	7.81302	5.26472	9.42934	16.2523	4.39928	5.08734	3.10715	4.7454	4.91416	5.27154
LOC119716878	52.3773	5.71087	0.00426967	5.57143	0	0.0849387	0	12	2	9	10	0	0	6	0	0	0	0	0	0	0.108899	0.0239597	0.209493	0.218	0	0	0.0342201	0	0	0	0	0	0
ACAA2	0.507068	-0.979748	0.00427053	8482.57	14832.8	18.4565	36.401	9107	11686	1845	3532	2920	8030	22258	18518	17369	10742	10352	17514	14502	15.0251	25.4517	7.80768	13.9983	20.1107	23.7231	23.0789	35.3108	46.1097	30.9804	28.6772	38.8345	38.493
NOL4	5.98367	2.58103	0.00427927	3400.14	586	0.49794	0.083206	11479	781	6180	2698	91	285	2287	802	411	1041	557	580	125	1.07642	0.0966805	1.48645	0.607764	0.0356224	0.0478562	0.134782	0.0869212	0.062015	0.170644	0.0877011	0.0730968	0.0188583
LOC110352209	6.46477	2.6926	0.00428321	1032.43	163.833	0.778116	0.120305	3273	344	2022	559	46	89	894	302	75	395	70	92	49	1.59606	0.221448	2.52912	0.654833	0.0936409	0.0777157	0.273987	0.17021	0.0588494	0.336715	0.0573157	0.0602953	0.0384427
AMPD3	2.93131	1.55155	0.0042876	753.714	259.667	0.625388	0.213293	1289	749	628	775	134	496	1205	360	95	130	313	219	441	0.709334	0.544114	0.886426	1.02451	0.307827	0.488759	0.416748	0.228967	0.0841199	0.125056	0.28921	0.16197	0.390436
WDR93	0.127147	-2.97543	0.0042876	64.4286	409	0.127631	1.01097	323	16	55	11	2	0	44	526	369	536	359	346	318	0.526955	0.0344589	0.230154	0.04311	0.0136209	0	0.0451142	0.991814	0.968667	1.52861	0.983416	0.758646	0.834664
TSTD3	4.16608	2.05869	0.00429191	525.857	94.6667	4.52476	1.08597	286	148	49	202	98	648	2250	144	90	68	68	92	106	2.22251	1.51827	0.976693	3.77088	3.17912	9.0171	10.9888	1.29334	1.12537	0.923736	0.887274	0.960853	1.32525
GABRG2	8.89796	3.15347	0.00429191	1356.14	147.5	0.494477	0.055553	4821	212	2454	998	18	50	940	144	207	266	211	36	21	1.14702	0.0665856	1.49759	0.5704	0.0178777	0.0213019	0.140557	0.0395977	0.0792468	0.110631	0.0842924	0.0115114	0.00803835
CLASP1	2.172	1.11902	0.00429542	7032.86	3051	1.25993	0.580127	18267	7319	5231	4732	1002	3834	8845	4195	2575	3256	2899	3209	2172	2.32407	1.22926	1.70707	1.44624	0.532174	0.873472	0.707243	0.616861	0.527152	0.724149	0.619301	0.548711	0.444585
E2F1	4.43962	2.15043	0.00429737	315	63.3333	2.06701	0.46547	465	254	17	210	62	552	645	40	54	44	68	94	80	2.24195	1.61665	0.210236	2.43224	1.24787	4.7657	1.95444	0.222898	0.418932	0.370841	0.550495	0.609106	0.620549
RBM27	1.89652	0.923356	0.00429913	3724.29	1899.33	4.62323	2.43753	6367	2899	3290	1436	1230	3061	7787	2290	1531	1759	1369	2453	1994	5.48126	3.29461	7.26484	2.96971	4.42033	4.71871	4.21313	2.27853	2.12079	2.64712	1.97888	2.83815	2.76175
ANKFN1	6.15244	2.62116	0.00430924	1480.43	243.5	0.307931	0.0500361	5582	360	2542	1012	56	112	699	379	215	445	186	158	78	0.757588	0.0644994	0.884919	0.329942	0.0317274	0.0272192	0.0596224	0.0594505	0.0469525	0.105576	0.0423865	0.0288199	0.0170314
SMPDL3B	0.181198	-2.46436	0.00430971	124.714	573.833	0.490921	2.71754	681	10	27	24	42	30	59	661	624	685	205	721	547	2.15244	0.0417248	0.218894	0.182226	0.554164	0.169793	0.1172	2.41468	3.17356	3.78475	1.08795	3.06275	2.78154
LOC101796027	6.42002	2.68258	0.00430971	2789.43	426.833	0.654591	0.101947	9973	879	5164	1278	79	192	1961	618	352	844	423	260	64	1.55672	0.181127	2.06755	0.479215	0.0514773	0.0536662	0.192376	0.111493	0.0884107	0.230298	0.110866	0.0545444	0.0160723
RPL24	0.405706	-1.30149	0.00430971	20549	47442.8	167.88	413.783	12672	14891	3140	10207	14780	18138	70015	60767	44922	48336	46965	43159	40508	73.3273	113.751	46.6053	141.884	357.025	187.942	254.625	406.408	418.27	488.937	456.317	335.648	377.116
LOC101795770	55.0651	5.78307	0.00431186	6.14286	0	0.114262	0	20	0	10	7	0	2	4	0	0	0	0	0	0	0.233322	0	0.299234	0.196173	0	0.0417802	0.0293275	0	0	0	0	0	0
C21H20orf204	20.6805	4.3702	0.00431249	30.8571	1.33333	0.16287	0.00734691	100	4	44	31	0	6	31	0	4	0	2	2	0	0.353148	0.0186478	0.398561	0.262986	0	0.0379422	0.0688031	0	0.0227297	0	0.0118593	0.00949246	0
CDK13	1.91483	0.937214	0.00432261	3721.14	2067	2.25994	1.1799	4146	3488	1888	4385	1582	3312	7247	2955	1832	1824	2060	2146	1585	1.59131	1.7673	1.85871	4.04305	2.53475	2.2763	1.74812	1.31086	1.13143	1.2238	1.32759	1.107	0.978741
CHMP5	0.462403	-1.11278	0.00432328	2941.71	5648.67	9.13714	19.7581	2218	3810	590	1064	1604	1738	9568	7552	5266	4548	4672	6674	5180	5.22743	11.8539	3.56667	6.02397	15.781	7.33485	14.1722	20.5713	19.9703	18.7374	18.4885	21.14	19.6413
KCNK18	23.715	4.56773	0.00433809	53.8571	2.33333	0.326811	0.0130999	76	182	94	7	4	0	14	4	2	0	6	2	0	0.289927	0.91655	0.919788	0.0641487	0.0636999	0	0.0335654	0.0176363	0.0122767	0	0.0384324	0.0102541	0
TAMM41	1.97722	0.983474	0.00433824	2206.71	1062	2.20976	1.11767	3458	1921	1898	1195	433	1700	4842	1640	1048	954	797	1213	720	2.47319	1.81372	3.48188	2.05312	1.29278	2.17719	2.17644	1.35566	1.20606	1.19273	0.957111	1.16596	0.828473
LOC101803831	4.73712	2.24401	0.00433824	3498.71	707.5	0.364316	0.0769055	11605	1446	5941	1815	162	498	3024	531	738	1351	646	769	210	0.809031	0.133076	1.06234	0.303956	0.0471454	0.0621676	0.132492	0.0427847	0.0827854	0.164641	0.0756179	0.0720507	0.0235534
PCGF3	2.21541	1.14757	0.00434024	2601.86	1252.33	1.35779	0.612755	3742	2027	1351	3677	934	2150	4332	1720	1295	1474	1257	1182	586	1.21853	0.871355	1.12842	2.87634	1.26964	1.25367	0.886561	0.647341	0.678544	0.839055	0.687287	0.517298	0.307003
LACTB2	2.16548	1.11469	0.00434024	2860.86	1236.67	4.99603	2.30718	2880	3190	893	1398	713	3895	7057	2552	1270	898	768	843	1089	3.71301	5.42918	2.95305	4.32968	3.83731	8.992	5.71799	3.80266	2.6346	2.02382	1.66252	1.46067	2.25879
B3GALT1	3.06538	1.61606	0.00434075	4934.86	1559	0.702253	0.229108	12592	3193	6113	3098	388	4618	4542	908	1099	2576	2092	1564	1115	1.17517	0.393384	1.46335	0.69455	0.151162	0.771749	0.266406	0.0979415	0.165037	0.420257	0.327824	0.196172	0.167416
NUDT4	2.30241	1.20314	0.00434284	1900.71	706	1.74698	0.758962	1189	1901	670	1179	392	1778	6196	1098	821	585	826	530	376	0.857137	1.80909	1.23888	2.04172	1.17966	2.29517	2.80717	0.914838	0.952333	0.737202	0.999817	0.513495	0.436084
GARRE1	1.94975	0.963291	0.00434284	2899.86	1555.67	1.57345	0.80684	5316	3905	1624	2314	1092	2480	3568	1899	1183	1257	954	2195	1846	1.86249	1.80609	1.45942	1.94754	1.59711	1.55588	0.785639	0.768967	0.666916	0.769851	0.561215	1.03356	1.04053
LY96	9.34072	3.22353	0.00434617	250.714	23.5	1.12055	0.119673	910	142	292	126	6	44	235	26	60	24	19	0	12	2.97333	0.612492	2.4472	0.98898	0.0818385	0.257436	0.482569	0.0981859	0.31545	0.13708	0.104238	0	0.0630808
LOC119713073	2.87046	1.52128	0.00435094	419.286	133.333	1.67136	0.58234	557	543	226	283	105	268	953	146	221	122	95	132	84	1.60885	2.07047	1.67437	1.96363	1.26605	1.38615	1.72998	0.4874	1.02714	0.616	0.460738	0.512419	0.390348
ASPHD2	5.56862	2.47732	0.00435094	279.429	33.8333	0.627205	0.112655	297	353	74	64	8	84	1076	55	32	38	8	18	52	0.663052	1.04034	0.423748	0.34323	0.0745564	0.335803	1.50971	0.141915	0.114952	0.148298	0.0299884	0.0540077	0.18677
CHRM2	6.52691	2.7064	0.00435748	2891	476.333	0.834599	0.127857	8437	1473	7160	1643	76	239	1209	437	342	1020	590	351	118	1.4413	0.332184	3.13736	0.674245	0.054198	0.0731103	0.129802	0.0862821	0.0940089	0.304599	0.169235	0.080587	0.0324311
PSMC2	0.446835	-1.16219	0.00435983	4104.29	8227.67	10.2243	22.8859	4611	9331	1150	2046	1044	1821	8727	10440	4526	4507	7627	11877	10389	8.70797	23.2627	5.57063	9.28201	8.2305	6.1581	10.358	22.7875	13.7535	14.8789	24.1851	30.1454	31.5652
CHMP2B	0.469672	-1.09027	0.00435983	4162.57	7190	8.5795	18.2717	3476	4350	644	2910	968	2507	14283	7814	7080	5986	5895	9638	6727	5.9025	9.75114	2.80496	11.8704	6.86176	7.62299	15.2428	15.3357	19.3449	17.7687	16.8078	21.9956	18.3777
SYT3	8.89317	3.1527	0.00436071	93.8571	11.1667	0.318252	0.0354935	236	72	123	74	0	116	36	18	16	9	14	4	6	0.49851	0.200772	0.666425	0.375498	0	0.438767	0.0477918	0.0439448	0.0543824	0.0332327	0.0496548	0.0113557	0.0203904
CFAP298	2.18052	1.12467	0.00436082	2353.29	971	7.10834	3.2598	1690	2739	695	874	1029	2554	6892	1120	1139	1133	696	1028	710	3.75604	8.0361	3.96199	4.66627	9.54691	10.1643	9.62671	2.87697	4.07328	4.40185	2.59731	3.07064	2.53872
BRPF1	9.02028	3.17317	0.00436082	74.5714	7.66667	0.17961	0.0195766	232	20	72	64	6	2	126	16	2	2	13	8	5	0.41395	0.0471086	0.329517	0.274318	0.0446905	0.00639006	0.141293	0.0329954	0.00574205	0.00623809	0.0389471	0.0191841	0.014353
EFCAB14	0.495475	-1.01312	0.00436975	1537.86	2949	2.39585	4.83288	2014	896	628	910	854	941	4522	4213	2025	1738	2845	3462	3411	2.23899	1.31495	1.79076	2.43024	3.96328	1.87326	3.15946	5.41324	3.62238	3.37757	5.31064	5.17263	6.10081
POGLUT3	2.44125	1.28762	0.00437314	1538.43	518.333	2.62201	1.07435	1466	1284	295	1016	462	1042	5204	721	564	726	346	332	421	2.00448	2.31763	1.03461	3.33716	2.63702	2.55124	4.47193	1.1394	1.24086	1.73527	0.794358	0.610096	0.926113
LOC113840733	18.0104	4.17075	0.00437346	11.5714	0.5	0.168268	0.00727303	50	4	8	11	0	2	6	2	0	1	0	0	0	0.537465	0.056761	0.220574	0.284045	0	0.0384968	0.0405341	0.0248475	0	0.0187907	0	0	0
RPTOR	2.58508	1.37021	0.00439258	2548.86	978.333	0.527249	0.203954	6515	1616	3171	1690	374	1093	3383	1280	1301	652	959	908	770	0.907837	0.297266	1.13338	0.565711	0.217555	0.272727	0.296268	0.206147	0.291708	0.158819	0.22438	0.170048	0.172623
PTPRO	4.31801	2.11037	0.00439827	2545.86	599.5	0.371276	0.0859797	7623	1475	4531	1853	207	260	1872	632	628	1088	474	370	405	0.703797	0.179773	1.073	0.410972	0.0797804	0.0429843	0.108622	0.0674392	0.093295	0.175595	0.0734805	0.0459109	0.0601576
LOC113841604	55.3564	5.79068	0.00439827	8.71429	0	0.0607478	0	35	2	4	0	2	0	18	0	0	0	0	0	0	0.220291	0.0166176	0.0645763	0	0.0525487	0	0.0712016	0	0	0	0	0	0
LOC119714710	8.0004	3.00007	0.00440101	60.7143	6.83333	0.16855	0.0209082	225	20	56	63	2	10	49	3	8	9	6	8	7	0.439926	0.0516223	0.280847	0.295905	0.0163242	0.0350116	0.0602119	0.00677941	0.0251689	0.0307611	0.0196979	0.0210223	0.0220196
KLF13	2.24999	1.16992	0.00440542	14650.6	5949.17	10.5864	4.70492	12674	19471	3634	10060	5196	6416	45103	11458	3250	2660	4252	7899	6176	7.04098	14.2797	5.17833	13.4256	12.0502	6.38262	15.7476	7.35702	2.90523	2.58323	3.96629	5.89771	5.52002
TTBK1	3.16034	1.66008	0.00441931	1322	403.667	0.355333	0.112437	3859	926	1875	516	182	426	1470	462	330	568	258	386	418	0.706987	0.223953	0.881095	0.227092	0.139191	0.139753	0.169256	0.0978255	0.0972809	0.181906	0.0793648	0.0950421	0.123204
TAMALIN	9.42596	3.23664	0.00442412	77.2857	7.33333	0.530469	0.055944	66	46	84	38	10	103	194	8	8	22	6	0	0	0.313567	0.288505	1.02365	0.433695	0.198331	0.87627	0.579265	0.0439288	0.061158	0.182713	0.047864	0	0
RPS14	0.427995	-1.22434	0.0044248	36749.3	76644.7	320.361	748.505	25076	25277	6768	19361	22967	27163	130633	88245	82493	88481	69643	69159	61847	161.161	214.455	111.57	298.912	616.182	312.603	527.646	655.487	853.09	994.06	751.536	597.367	639.489
PPP2CA	0.490223	-1.02849	0.00443647	7233.86	12572.5	10.6876	21.8057	8786	13001	1476	3335	1539	5118	17382	15484	11033	9034	10307	14931	14646	10.229	19.9815	4.40771	9.32721	7.47969	10.6698	12.7183	20.8352	20.6686	18.3858	20.1486	23.3627	27.433
SYNJ1	2.15449	1.10734	0.00443985	1577.14	699.833	0.654354	0.303724	2906	1304	1525	937	306	895	3167	942	622	682	437	846	670	0.849973	0.503497	1.1441	0.65836	0.373624	0.468756	0.582166	0.318444	0.292736	0.348703	0.214616	0.332561	0.315281
CERK	1.90571	0.930327	0.00444179	4824.14	2537	2.82834	1.48389	5662	5640	1742	2770	2010	5540	10405	4436	1819	1330	2332	2862	2443	2.28399	3.0034	1.80242	2.68422	3.38473	4.00174	2.63788	2.06818	1.18068	0.937858	1.57952	1.55162	1.58548
MGST1	0.471972	-1.08323	0.00444297	3004.14	5467.83	7.7449	16.4124	1956	3847	571	1504	1027	2146	9978	7353	5295	3854	3549	7850	4906	3.99968	10.3846	2.99486	7.38785	8.76658	7.85779	12.823	17.3778	17.422	13.7762	12.1852	21.5733	16.1398
GAS2L3	2.94267	1.55712	0.00445831	886.714	283.833	1.23734	0.420555	1624	1746	320	342	153	999	1023	272	289	90	304	502	246	1.62769	2.31015	0.822659	0.823428	0.640148	1.79294	0.644392	0.315085	0.46608	0.157685	0.5116	0.676209	0.396674
KMT2E	1.82089	0.864646	0.00445833	12448.1	7029.67	4.90893	2.69571	15350	12540	6032	13029	4950	10513	24723	8408	6379	6492	5769	9161	5969	3.94509	4.25457	3.97644	8.04403	5.31077	4.83827	3.99336	2.49755	2.63802	2.91668	2.48955	3.16434	2.4681
LOC119713827	0.0944806	-3.40384	0.00445833	11.5714	109.5	0.384766	4.17456	51	2	4	15	0	0	9	90	12	34	176	194	151	1.3009	0.0673462	0.261709	0.919134	0	0	0.144279	2.65332	0.492528	1.51605	7.53802	6.65069	6.19674
RPL3L	24.732	4.62831	0.00445925	110.571	3.33333	0.327258	0.0129463	538	86	92	14	0	2	42	2	8	4	6	0	0	1.2958	0.273441	0.568365	0.0810023	0	0.00862581	0.063576	0.00556747	0.0310043	0.0168413	0.0242649	0	0
ZNF711	2.11428	1.08016	0.00446366	2679.57	1035.5	3.23166	1.52923	2994	4003	892	736	575	2038	7519	1144	1405	726	1022	1047	869	2.93077	5.1728	2.23965	1.7307	2.34964	3.57231	4.62572	1.29428	2.21301	1.24231	1.67978	1.37743	1.36856
CHST1	19.0958	4.25518	0.00446806	476	17.1667	5.42293	0.283122	465	576	184	2	29	586	1490	0	30	4	67	2	0	4.63423	7.57804	4.70357	0.0478817	1.2065	10.4577	9.33254	0	0.481086	0.0696862	1.12117	0.0267884	0
TP53BP2	2.60882	1.3834	0.0044762	1500.86	534	0.862936	0.330871	3780	922	919	1330	239	1216	2100	416	742	724	482	592	248	1.51774	0.488704	0.946467	1.28284	0.400596	0.874286	0.529924	0.193051	0.479387	0.508166	0.324955	0.319462	0.160203
CEP85	2.95464	1.56298	0.00448351	745.143	238	1.50989	0.510589	1020	724	400	584	210	254	2024	312	92	112	174	576	162	1.53829	1.44141	1.54733	2.11576	1.32209	0.685942	1.9184	0.543835	0.223256	0.29527	0.440616	1.16749	0.393068
HTR3A	15.8031	3.98213	0.00448759	119.429	7.66667	0.27691	0.0172028	320	69	237	32	0	10	168	22	2	14	0	4	4	0.508695	0.144799	0.966364	0.1222	0	0.0284657	0.167844	0.0404207	0.00511581	0.0389043	0	0.00854593	0.0102301
SERTAD2	1.76353	0.818465	0.00448787	7431.14	4079.83	2.53803	1.43913	8341	10593	4944	4743	2286	4396	16715	6057	3482	2966	3940	4562	3472	1.99393	3.34288	3.03149	2.7237	2.28125	1.88176	2.51124	1.67349	1.33936	1.23944	1.58147	1.46568	1.33532
LOC101801682	30.1795	4.9155	0.00449481	110.429	3.66667	0.439097	0.0142013	454	6	178	91	26	0	18	4	2	2	14	0	0	1.1102	0.0193689	1.11647	0.534564	0.265412	0	0.0276634	0.0113052	0.00786956	0.0085494	0.0574835	0	0
ADGRG7	4.05066	2.01816	0.00449606	739.857	142.667	0.592879	0.146437	2496	289	563	158	116	116	1441	93	254	151	138	122	98	1.64458	0.251373	0.951489	0.250082	0.31906	0.136862	0.59671	0.0708218	0.269291	0.17392	0.152673	0.108034	0.103884
LOC119714554	8.38176	3.06725	0.00449731	62	6.33333	0.531855	0.0622188	38	52	6	10	22	104	202	4	8	2	6	18	0	0.256721	0.463758	0.103972	0.16229	0.620447	1.25813	0.857667	0.0312329	0.0869652	0.0236195	0.0680614	0.163434	0
LOC101793441	15.22	3.9279	0.0045053	28.2857	2.33333	0.212971	0.013608	44	4	80	18	18	30	4	0	4	6	2	0	2	0.152868	0.0183457	0.712919	0.150228	0.261061	0.186638	0.00873402	0	0.0223616	0.03644	0.0116672	0	0.0111791
LOC119713036	13.1776	3.72002	0.0045065	102	7.33333	0.168222	0.0125895	403	32	92	97	14	1	75	16	3	18	4	3	0	0.464517	0.0486919	0.272	0.268586	0.0673641	0.00206401	0.0543309	0.0213152	0.0055641	0.0362686	0.00774156	0.0046474	0
TSPAN8	26.2237	4.7128	0.00451103	165.571	6	0.301967	0.011364	590	21	288	153	0	4	103	4	10	4	18	0	0	0.694438	0.0326295	0.869479	0.432601	0	0.00843056	0.0761917	0.00544145	0.0189391	0.00823007	0.0355734	0	0
LOC119714533	12.6456	3.66057	0.00451373	17.1429	1.33333	0.04415	0.0032137	56	3	15	30	2	2	12	2	1	3	0	2	0	0.0911008	0.00644266	0.0625908	0.117238	0.0135821	0.00582612	0.0122689	0.00376043	0.00261765	0.00853134	0	0.00437277	0
CPQ	2.5443	1.34727	0.00451458	2474.29	939.833	0.440144	0.173001	4843	2505	2929	739	410	1938	3956	1522	1113	1261	693	562	488	0.594332	0.405819	0.921974	0.217858	0.21004	0.425876	0.305112	0.215875	0.219779	0.270515	0.142797	0.0926921	0.0963491
LOC113840436	0.144355	-2.7923	0.00451458	47.7143	311.333	0.306499	2.13748	113	117	42	25	0	10	27	471	171	129	237	62	798	0.515706	0.704888	0.491653	0.274081	0	0.081722	0.0774421	2.48438	1.25573	1.02914	1.81612	0.380284	5.85923
NKAIN2	5.32396	2.4125	0.00451812	10175.7	1835.83	0.494361	0.0928545	36757	3746	15629	6750	488	801	7059	2086	1770	3705	1756	1376	322	1.20097	0.161573	1.30981	0.529798	0.0665603	0.046864	0.144952	0.0787734	0.0930555	0.211613	0.0963359	0.060423	0.0169263
LOC113843996	7.54423	2.91537	0.0045191	17.2857	2	0.14529	0.0179365	42	4	11	4	8	9	43	4	4	1	0	2	1	0.264261	0.0332241	0.177526	0.0604586	0.210125	0.101401	0.170036	0.0290882	0.0404968	0.0109988	0	0.0169124	0.0101227
SH2B3	5.29458	2.40451	0.0045191	730	146.5	1.16013	0.218913	2209	829	1230	223	122	31	466	302	73	86	229	134	55	2.28474	1.1319	3.26311	0.554066	0.526751	0.0574141	0.302912	0.361012	0.12149	0.15549	0.397694	0.186268	0.0915204
BMPR1A	1.85351	0.890259	0.0045191	6134.57	3483.5	2.22467	1.20013	8930	5093	4052	5050	2057	7966	9794	5107	3214	3394	2639	3418	3129	2.06988	1.55839	2.40906	2.8119	1.99036	3.30635	1.42673	1.36815	1.19872	1.3752	1.02708	1.06477	1.16684
CD276	2.53214	1.34036	0.0045217	2384.43	821.5	7.53334	2.97589	3487	5754	419	946	458	1434	4193	1056	922	390	805	1010	746	8.53473	18.5916	2.63049	5.56216	4.67958	6.28495	6.44988	2.98727	3.63116	1.66865	3.3083	3.32239	2.93758
NAA50	0.530957	-0.913334	0.00452466	3284.14	6226	4.39083	8.26966	4331	3708	1322	3044	968	3592	6024	8120	6454	3160	4956	7624	7042	3.89364	4.40066	3.04849	6.57396	3.63285	5.78255	3.40363	8.43718	9.33628	4.96612	7.4812	9.21177	10.1854
TMEM63C	3.47903	1.79868	0.00453317	725.571	162.667	0.624693	0.179685	2038	220	492	176	110	310	1733	98	196	198	168	216	100	1.45699	0.207627	0.902197	0.302259	0.328283	0.396851	0.778644	0.080975	0.225468	0.247445	0.201666	0.207538	0.115018
GAMT	3.20866	1.68197	0.0045376	478.143	175.167	5.68573	1.76764	293	537	210	379	498	340	1090	306	129	122	160	108	226	2.00239	4.84468	3.68116	6.22207	14.2074	4.16078	4.68162	2.417	1.41856	1.45748	1.836	0.991966	2.48487
DNAJC11	0.444903	-1.16844	0.0045388	1358.57	2948.17	1.88224	4.23164	1088	2885	794	469	390	1170	2714	3734	2026	1222	2287	4174	4246	1.06276	3.72017	1.98936	1.10051	1.59029	2.04648	1.66612	4.21556	3.18437	2.08661	3.75099	5.47964	6.67269
LOC101796226	22.2789	4.4776	0.00454059	15.8571	0.333333	0.155755	0.00573231	13	1	1	2	2	16	76	0	0	0	2	0	0	0.133144	0.0135204	0.0262703	0.0492067	0.0855093	0.293437	0.489195	0	0	0	0.0343939	0	0
STMN3	6.69217	2.74247	0.00455141	305.286	37	0.493554	0.073585	782	214	267	50	26	46	752	84	36	6	76	6	14	1.06661	0.385322	0.934106	0.163827	0.148039	0.11235	0.644625	0.13242	0.0790095	0.0143058	0.174054	0.0109987	0.0307214
LOC101801710	28.9521	4.8556	0.00457322	95.7143	2.83333	0.0472024	0.00158175	471	15	167	2	2	3	10	0	3	4	0	3	7	0.164865	0.00693119	0.149937	0.00168171	0.0029224	0.00188037	0.00219986	0	0.00168968	0.00244753	0	0.0014113	0.00394201
TEKT3	7.29145	2.86621	0.00457539	659.571	97.8333	0.295818	0.0405013	2167	786	1042	361	12	20	229	208	40	54	30	156	99	0.643394	0.308071	0.793544	0.257478	0.0148732	0.0106332	0.042731	0.0713765	0.0191098	0.0280268	0.0149559	0.0622494	0.0472897
GALNT13	4.53613	2.18146	0.00459786	975.286	206.667	0.247689	0.0546001	3375	428	1599	359	112	228	726	126	236	370	184	258	66	0.57168	0.0957046	0.694724	0.146079	0.0791956	0.0691558	0.0772867	0.0246674	0.0643233	0.109558	0.0523322	0.0587342	0.0179861
USP35	6.18977	2.62989	0.00459984	439.857	78.3333	0.607043	0.0979625	1236	394	1041	163	52	41	152	46	86	54	132	122	30	1.00928	0.424715	2.18036	0.319738	0.177255	0.0599502	0.0780054	0.0434133	0.112997	0.077081	0.180983	0.133889	0.0394118
LOC101804927	20.1525	4.33289	0.00460025	70.7143	3	0.245324	0.0118918	270	36	89	54	0	0	46	0	6	4	4	2	2	0.658202	0.115853	0.556507	0.31623	0	0	0.0704762	0	0.0235355	0.0170458	0.016373	0.00655266	0.00784402
LOC101797130	42.5529	5.41119	0.00460699	124.714	2.66667	0.500174	0.0112479	437	220	122	76	0	0	18	0	0	4	2	10	0	1.23966	0.823862	0.887701	0.517905	0	0	0.032091	0	0	0.0198355	0.00952628	0.0381253	0
FAM155A	5.19476	2.37706	0.00460786	8725.71	1624.5	0.500902	0.0964228	30782	2376	14426	5362	262	1359	6513	1804	1914	2828	1739	1117	345	1.18058	0.120297	1.41915	0.494014	0.0419473	0.0933324	0.156989	0.0799665	0.118118	0.189601	0.111988	0.0575763	0.0212878
HDGF	0.405659	-1.30166	0.00460819	302.429	697.667	1.6026	3.95192	306	390	77	268	104	204	768	866	544	548	776	944	508	1.16592	1.96166	0.752531	2.453	1.65419	1.39185	1.83907	3.81364	3.33522	3.64998	4.96457	4.83407	3.11405
LOC101794077	22.3694	4.48346	0.00462163	34.4286	1.33333	0.170062	0.00665424	129	16	22	24	2	0	48	6	2	0	0	0	0	0.507286	0.0830603	0.221907	0.22672	0.032832	0	0.11863	0.0272702	0.0126552	0	0	0	0
LOC106019221	40.0505	5.32375	0.00462355	21.5714	0.333333	0.19982	0.0040676	86	6	23	14	0	0	22	0	0	2	0	0	0	0.600339	0.0552916	0.411823	0.234769	0	0	0.0965183	0	0	0.0244056	0	0	0
IRX6	12.4318	3.63597	0.00462801	47.1429	3	0.26948	0.0206671	126	8	28	14	2	30	122	4	6	0	0	8	0	0.624238	0.0523214	0.355814	0.166618	0.0413632	0.266143	0.379864	0.0229041	0.0478308	0	0	0.0532674	0
PPM1E	3.99565	1.99843	0.004633	874.429	222.167	0.38126	0.0954065	2437	354	1436	534	64	484	812	273	124	407	219	197	113	0.683571	0.131082	1.03316	0.359819	0.0749397	0.243102	0.143144	0.0885043	0.0559664	0.199565	0.103144	0.0742654	0.0509941
CHRM4	11.3534	3.50506	0.00464796	192.714	17.6667	0.654768	0.0571636	438	40	104	25	204	46	492	32	60	2	0	8	4	0.974147	0.117441	0.593292	0.133569	1.89402	0.183199	0.687709	0.0822572	0.214723	0.00777575	0	0.0239129	0.0143128
C1QTNF3	6.98475	2.80421	0.00464897	379	41.1667	0.514929	0.0737348	1156	142	75	31	28	601	620	24	11	87	74	45	6	1.30497	0.211612	0.217164	0.0840657	0.131948	1.21488	0.439869	0.0313132	0.0199808	0.171682	0.140264	0.0682727	0.010897
CORIN	5.90895	2.5629	0.00465657	2926.86	486.667	0.647447	0.109561	9415	1996	5660	988	178	102	2149	576	472	1014	462	312	84	1.36686	0.382538	2.10769	0.344569	0.107877	0.0265167	0.196079	0.0966497	0.110261	0.257338	0.112621	0.0608767	0.0196199
PPM1D	2.18318	1.12643	0.00465657	1674.43	725.333	1.70154	0.779076	2392	1296	860	489	654	1598	4432	1342	432	376	646	1008	548	1.79633	1.28482	1.65657	0.882164	2.05025	2.14891	2.09177	1.1648	0.522019	0.4936	0.814573	1.01737	0.662094
LOC101805309	7.01998	2.81147	0.00466055	275.714	47.5	1.87521	0.266551	235	196	167	408	222	348	354	43	110	58	8	0	66	0.839479	0.924289	1.53018	3.5012	3.31054	2.22606	0.794757	0.177535	0.632283	0.362186	0.0479848	0	0.379314
HS3ST3B1	3.68471	1.88155	0.00467183	986.714	292.333	1.14247	0.309859	2665	480	1495	345	236	704	982	572	202	360	166	408	46	1.96884	0.468128	2.83296	0.612276	0.72783	0.931325	0.455947	0.488408	0.240128	0.46492	0.205918	0.405103	0.0546745
KCNH5	4.28881	2.10058	0.00467259	1278.14	287.167	0.233251	0.0543838	3816	520	1943	939	97	167	1465	279	260	575	205	260	144	0.466132	0.083852	0.608777	0.275537	0.0494625	0.0365285	0.112467	0.0393893	0.0511035	0.122781	0.0420461	0.042684	0.0282993
HERC1	2.12324	1.08627	0.00467463	5168.71	2409.83	1.37684	0.648469	11889	3224	4674	4149	1075	3666	7504	3064	2353	2832	2183	2550	1477	2.12711	0.761463	2.14495	1.78321	0.802891	1.1745	0.843774	0.633587	0.677396	0.885725	0.655797	0.613163	0.425146
SLC6A7	10.3832	3.37617	0.00467463	53.2857	4.33333	0.150287	0.0143097	199	37	48	32	7	3	47	1	9	9	3	4	0	0.408913	0.100367	0.252991	0.157958	0.0600455	0.0110386	0.0606967	0.00237493	0.0297576	0.0323283	0.0103507	0.0110466	0
SP5	5.3937	2.43128	0.0046804	606.857	106.667	0.493769	0.091499	2038	369	546	642	40	42	571	160	60	128	182	90	20	1.16069	0.277427	0.79761	0.878339	0.0950992	0.0428329	0.20438	0.105319	0.0549846	0.127434	0.174043	0.0688886	0.0183255
SDCCAG8	3.25433	1.70236	0.00468636	2120.57	708.333	0.611292	0.187823	5490	1240	2541	2803	344	1066	1360	936	688	1319	354	564	389	0.955828	0.284996	1.13474	1.17232	0.250017	0.332337	0.148811	0.188346	0.19274	0.401434	0.103486	0.131971	0.108961
CAST	0.53918	-0.891161	0.00468636	6895	12573.7	3.14426	5.83101	7151	5694	2339	4786	3230	8099	16966	16351	11850	10502	10170	13528	13041	2.22263	2.3363	1.86473	3.57346	4.19091	4.50762	3.31413	5.8738	5.92648	5.70605	5.30755	5.65102	6.52117
SLITRK4	4.90213	2.29341	0.00468663	4437.29	845.5	0.50099	0.102196	16718	1552	6446	2277	178	436	3454	908	810	1412	855	878	210	1.31854	0.161588	1.30402	0.431405	0.0586046	0.0615756	0.171206	0.0827688	0.102794	0.194672	0.113226	0.0930666	0.0266465
LOC119713862	0.022229	-5.49141	0.00468838	0.857143	24.6667	0.0233753	1.74241	0	0	0	0	0	0	6	18	0	51	74	5	0	0	0	0	0	0	0	0.163627	0.902737	0	3.86854	5.39161	0.291593	0
LTK	5.03514	2.33203	0.00470876	1286	255.333	0.239372	0.0475291	4271	251	2232	792	74	191	1191	396	224	372	308	148	84	0.525078	0.040736	0.703839	0.233902	0.0379778	0.0420477	0.0920228	0.0562682	0.0443118	0.0799465	0.0635795	0.0244539	0.0166145
ASCC1	0.483105	-1.04959	0.00471814	1064.43	1842.67	1.67613	3.47134	910	1378	349	438	370	704	3302	2003	1673	2418	2023	1487	1452	1.1172	2.23331	1.09901	1.29175	1.89625	1.54767	2.54774	2.84213	3.30493	5.18929	4.1702	2.45354	2.86794
KCTD8	4.34981	2.12095	0.00473118	1572.57	332.333	0.455651	0.104754	6218	435	1861	876	67	484	1067	371	171	551	347	337	217	1.2806	0.118267	0.983092	0.433392	0.0576025	0.178494	0.138107	0.08831	0.0566677	0.19837	0.119995	0.0932792	0.0719012
CHCHD5	0.446246	-1.16409	0.00473118	4481.86	7512	51.4228	115.274	3515	5704	744	1032	1058	2616	16704	9664	5919	6401	7580	8491	7017	36.1178	77.3722	19.6089	25.4736	45.3822	48.1336	107.871	114.769	97.8635	114.975	130.779	117.259	116.001
MTHFD2	0.43133	-1.21314	0.00473146	1638.43	3243.5	5.20807	12.0812	2325	2686	403	226	465	1332	4032	4911	2567	1702	2784	4038	3459	5.92416	9.03482	2.63387	1.38333	4.94607	6.07747	6.45674	14.4626	10.5246	7.58098	11.9109	13.8281	14.1797
ACTN4	0.477396	-1.06674	0.00474007	1572.43	3238.33	5.2778	11.0569	2521	3494	467	974	574	973	2004	3918	2627	2437	2539	4334	3575	5.79608	10.6046	2.754	5.37941	5.50906	4.0058	2.89566	10.4112	9.71849	9.79442	9.80158	13.3919	13.2236
PTGS1	3.73083	1.8995	0.00475299	814.714	247.333	1.73347	0.464012	667	517	451	534	437	1227	1870	665	273	20	266	174	86	0.900711	0.921637	1.56214	1.73227	2.46346	2.96701	1.58705	1.0379	0.593197	0.0472119	0.603133	0.315792	0.186841
VCAM1	7.20456	2.84891	0.00475691	392.714	47.6667	0.355758	0.0493441	1402	155	487	200	2	83	420	36	41	105	36	54	14	0.929273	0.135624	0.82796	0.318449	0.00553387	0.0985118	0.174958	0.0275785	0.0437276	0.12166	0.0400654	0.048104	0.0149292
CWF19L2	2.49158	1.31706	0.00475844	2668.86	1048.5	1.08716	0.436337	5839	1492	3363	1705	318	1463	4502	1421	743	1180	956	1189	802	1.62726	0.548903	2.40397	1.14145	0.369954	0.73009	0.788518	0.457704	0.333183	0.574859	0.447349	0.445339	0.359588
COL19A1	5.77975	2.53101	0.00475959	3448.71	601.833	0.474532	0.0820928	12047	1616	6423	1583	52	372	2048	945	502	898	672	462	132	1.09251	0.193463	1.49407	0.34486	0.0196859	0.0604094	0.116726	0.0990495	0.0732534	0.142359	0.102326	0.0563094	0.019259
KIAA1549	2.66368	1.41342	0.00475959	3470.43	1379.17	0.768416	0.28847	6858	2601	4269	4209	602	1623	4131	1778	953	2215	1431	940	958	0.937018	0.469138	1.4961	1.38148	0.343361	0.397085	0.354728	0.280773	0.209518	0.529037	0.328293	0.172612	0.210586
ARMH4	5.47779	2.45359	0.00476295	907.857	152.333	0.425725	0.0777069	2555	688	1588	216	26	94	1188	138	124	266	200	146	40	0.838668	0.298124	1.33701	0.170321	0.0356268	0.0552512	0.245078	0.0523542	0.0654934	0.152631	0.11023	0.0644086	0.0211238
TDG	0.469901	-1.08957	0.00476432	1748.71	2876.33	2.82682	6.02135	1641	1651	410	595	356	1116	6472	4315	1910	1962	1976	3509	3586	2.34394	3.11311	1.50213	2.04159	2.12271	2.85441	5.80985	7.12347	4.38983	4.8989	4.7391	6.73617	8.24064
LOC106014263	8.90939	3.15533	0.00477034	218.143	23.3333	0.662782	0.0742236	711	182	330	122	0	80	102	20	28	30	26	6	30	1.43537	0.485036	1.7088	0.591653	0	0.2892	0.129414	0.0466656	0.0909553	0.105871	0.0881329	0.0162793	0.0974379
LOC119714327	196.619	7.61926	0.00477732	80.4286	0.333333	0.101001	0.000355153	332	26	203	2	0	0	0	0	0	0	0	2	0	0.263198	0.02721	0.412787	0.00380881	0	0	0	0	0	0	0	0.00213092	0
DNER	5.99261	2.58319	0.00478196	2538.57	397.167	0.585575	0.0977093	7744	1073	3417	2382	131	32	2991	373	370	887	362	289	102	1.21476	0.222194	1.37484	0.897594	0.0857825	0.00898852	0.294869	0.0676248	0.0933904	0.243225	0.0953463	0.0609275	0.0257417
MYORG	3.69684	1.88629	0.00479431	510.571	141.833	1.31897	0.356634	326	1096	111	254	254	850	683	144	209	80	228	56	134	0.529972	2.3521	0.462853	0.991935	1.72374	2.47439	0.697822	0.270565	0.546712	0.227346	0.62236	0.122353	0.350472
RFC1	1.77434	0.827282	0.00479698	3448.86	1821.83	2.12339	1.19681	5962	3155	2167	2231	957	2456	7214	2034	2143	1680	1286	2180	1608	2.60859	1.82232	2.43197	2.34492	1.74796	1.92423	1.98372	1.02858	1.50874	1.28495	0.944772	1.28193	1.13192
PELI1	2.35036	1.23288	0.00479706	8021.86	3114.33	4.64434	1.97613	8820	19013	2938	5545	1509	2753	15575	5326	3846	2640	2139	1987	2748	3.78322	10.766	3.23243	5.71359	2.702	2.11453	4.19865	2.64039	2.65448	1.97951	1.54055	1.14547	1.89637
UTP15	0.477064	-1.06774	0.00480389	910.429	2120.33	2.80666	5.87738	1217	636	560	462	536	1454	1508	3307	1668	1532	1623	2434	2158	2.30086	1.58733	2.71565	2.09825	4.23028	4.92243	1.7918	7.22616	5.07426	5.06315	5.15217	6.18461	6.56395
LOC101800968	1.99247	0.994555	0.00480893	2624.71	1342.5	1.22986	0.617174	4683	2035	2201	2459	802	1822	4371	1547	1067	1749	1048	1554	1090	1.42561	0.81781	1.71863	1.79825	1.01919	0.99321	0.836273	0.544304	0.52266	0.930743	0.535687	0.635801	0.533848
LOC101801690	32.8557	5.03807	0.00481012	54.2857	1.33333	0.230623	0.0066003	241	14	76	18	0	4	27	2	0	6	0	0	0	0.745625	0.0571797	0.603118	0.13378	0	0.0221604	0.0524997	0.00715166	0	0.0324502	0	0	0
LOC113840723	10.7538	3.42678	0.00481012	53.7143	4.33333	0.220568	0.0200086	176	17	60	33	0	4	86	4	8	2	2	8	2	0.551392	0.0703083	0.482152	0.248357	0	0.02244	0.16933	0.0144837	0.0403287	0.0109532	0.0105208	0.0336845	0.0100807
TMEM38B	0.445061	-1.16792	0.00481332	688.571	1403.83	1.1138	2.50566	917	652	394	390	72	894	1501	1542	1484	1424	876	1677	1420	1.08821	1.02141	1.19929	1.11179	0.356681	1.89975	1.11947	2.11496	2.8337	2.95403	1.7455	2.67466	2.7111
KCNH8	6.13105	2.61613	0.00482564	4689.43	721.167	0.708778	0.115598	18235	1327	7129	2789	126	106	3114	776	601	1235	764	661	290	1.89886	0.182419	1.90415	0.697672	0.0547725	0.0197656	0.203796	0.093395	0.100702	0.224811	0.133584	0.0925085	0.0485847
BD2	61.0412	5.93171	0.0048261	8.71429	0	0.0631944	0	43	2	8	2	0	0	6	0	0	0	0	0	0	0.254518	0.0156275	0.121458	0.0284377	0	0	0.0223198	0	0	0	0	0	0
LOC101803817	24.6237	4.62198	0.00483646	11.2857	0.333333	0.0884472	0.00226685	44	11	9	8	0	0	7	2	0	0	0	0	0	0.258895	0.0854423	0.135831	0.113077	0	0	0.0258856	0.0136011	0	0	0	0	0
HMGN3	2.14483	1.10086	0.00484441	19162.1	7890.17	19.1361	8.92198	10576	25639	3899	10914	6694	16588	59825	9536	6585	6738	5817	10955	7710	8.05447	25.7767	7.61647	19.9671	21.2817	22.6217	28.6344	8.39374	8.06954	8.97033	7.43852	11.213	9.44677
COLEC11	4.49533	2.16843	0.00484547	378.429	82.5	0.260733	0.0579498	841	223	519	127	174	62	703	90	56	104	174	40	31	0.378912	0.132635	0.599784	0.137455	0.327262	0.0500206	0.199061	0.0468661	0.0405983	0.0819101	0.131633	0.0242211	0.0224707
LOC101798305	25.7428	4.6861	0.00485211	131.714	4.33333	0.564586	0.021161	676	118	90	10	0	0	28	12	4	0	2	4	4	2.41942	0.557515	0.826213	0.0859764	0	0	0.0629813	0.0496386	0.0230357	0	0.0120189	0.0192405	0.0230323
C6H10orf95	10.9046	3.44686	0.00486319	45	3.66667	0.316467	0.0283524	128	118	20	27	2	10	10	2	2	2	8	8	0	0.655658	0.79792	0.262774	0.332235	0.0427662	0.0917238	0.0321926	0.0118405	0.0164844	0.0179085	0.0688064	0.0550743	0
LRRC3C	12.2119	3.61021	0.00486391	27.1429	2.66667	0.214555	0.0167622	79	18	24	15	36	0	18	4	2	4	4	2	0	0.327805	0.0985987	0.255438	0.149518	0.623584	0	0.0469408	0.0191832	0.0133535	0.0290142	0.0278689	0.0111535	0
XRCC4	2.32159	1.21511	0.00486391	2803	1148.67	0.42464	0.182932	5390	2253	2762	2478	366	1467	4905	1209	1358	1200	1416	877	832	0.559437	0.308698	0.735311	0.617844	0.15858	0.272651	0.319956	0.145032	0.226798	0.217724	0.246773	0.122336	0.138931
SHISAL2A	7.26614	2.86119	0.00488289	190.143	26.5	0.328011	0.0450473	533	34	242	210	28	110	174	26	66	48	9	4	6	0.57556	0.0484677	0.670291	0.54475	0.126219	0.212702	0.118087	0.0324496	0.114679	0.0906079	0.0163184	0.00580517	0.0104238
WSCD2	8.08612	3.01545	0.00488771	212.143	25	0.32487	0.0400986	497	305	306	98	46	10	223	10	78	36	14	10	2	0.497891	0.403355	0.786292	0.23584	0.192371	0.0179388	0.140401	0.0115785	0.125733	0.0630437	0.0235493	0.0134639	0.00322345
LOC119717910	20.7688	4.37634	0.00488881	33.5714	1	0.12256	0.00557586	34	13	13	32	3	0	140	0	0	2	4	0	0	0.111381	0.0562192	0.109234	0.251823	0.0410258	0	0.288236	0	0	0.0114531	0.022002	0	0
CNIH1	0.475278	-1.07316	0.00488881	8200.86	14877.3	34.0432	71.6335	6640	13264	1324	3797	2745	5862	23774	19669	15712	10088	12356	16219	15220	21.5094	56.721	11.001	29.5471	37.1198	34.0032	48.4006	73.6403	81.897	57.125	67.2062	70.6115	79.3209
EFCAB10	10.4925	3.39129	0.00489078	80.8571	5.66667	0.72754	0.0683413	54	11	27	20	22	80	352	6	0	16	2	10	0	0.428274	0.115168	0.549258	0.381041	0.728374	1.13614	1.75452	0.0549987	0	0.221825	0.0266336	0.106591	0
C16H22orf39	0.446629	-1.16285	0.00489808	1820.14	3910.67	28.0921	62.8676	1532	1685	456	878	1326	1616	5248	4035	4680	5354	3102	3382	2911	16.0565	23.3131	12.2586	22.1055	58.0147	30.3282	34.568	48.8774	78.9249	98.0914	54.5889	47.6383	49.0847
TJAP1	4.14209	2.05036	0.00490013	550.429	159.833	0.529489	0.127679	1161	683	609	792	200	168	240	177	214	170	50	308	40	0.631531	0.490448	0.849699	1.03491	0.454147	0.163639	0.0820471	0.111278	0.187307	0.161649	0.0456672	0.225167	0.0350055
CALN1	4.58058	2.19553	0.00490013	2284.86	488.5	0.355794	0.0776711	6155	640	4445	1124	218	321	3091	425	290	1050	573	452	141	0.624955	0.0857848	1.15765	0.274158	0.0924019	0.0583634	0.197246	0.049875	0.0473801	0.186368	0.0976893	0.0616809	0.0230331
LOC106017755	14.8959	3.89684	0.00490481	220.714	12	0.304287	0.020159	255	34	130	40	98	0	988	38	12	6	14	2	0	0.308705	0.0543365	0.403674	0.116326	0.49526	0	0.751707	0.0531692	0.0233755	0.0126974	0.0284579	0.00325405	0
HOATZ	40.7166	5.34755	0.00490488	43.8571	1.33333	0.231597	0.00519157	92	8	191	4	0	0	12	2	0	2	0	2	2	0.244656	0.0280846	1.30283	0.0255531	0	0	0.0200558	0.00614713	0	0.00929738	0	0.0071481	0.00855681
CLTB	0.484384	-1.04578	0.00492952	2572.43	4496.67	11.6202	23.9925	1308	2453	969	1280	896	1853	9248	3961	3643	3704	3473	6450	5749	4.63044	11.4636	8.7988	10.8853	13.2412	11.7464	20.5755	16.2066	20.7516	22.9217	20.6439	30.6878	32.7431
PRKX	0.454589	-1.13737	0.00493596	3313	6850	1.45243	3.19552	7401	3344	2953	2369	511	1168	5445	9483	7573	8436	5179	6226	4203	2.29916	1.37137	2.35303	1.76791	0.662681	0.649737	1.06308	3.40486	3.78551	4.58119	2.70145	2.59945	2.10064
TFDP2	2.18004	1.12435	0.00495062	1928	815.833	0.940461	0.4315	3468	2844	1044	704	374	1656	3406	1330	354	693	602	872	1044	1.2504	1.35366	0.96551	0.609759	0.56292	1.06917	0.771801	0.554238	0.205377	0.436784	0.364451	0.422552	0.605599
CHST8	5.09869	2.35013	0.00495062	1894.29	356	0.411736	0.0807525	5834	998	2998	1182	229	269	1750	337	279	822	528	138	32	0.83165	0.187808	1.0962	0.404768	0.136274	0.0686659	0.156784	0.0555236	0.0639964	0.204837	0.12638	0.026439	0.00733901
ITGA6	0.48838	-1.03392	0.00495062	2384.43	5384	1.74192	3.56525	3406	1154	1314	2258	1363	3127	4069	6997	6516	5119	4027	5402	4243	1.50635	0.673746	1.4906	2.39894	2.5164	2.47641	1.13099	3.57656	4.63701	3.95756	2.99043	3.2109	3.01902
ACAD11	0.357733	-1.48305	0.00495372	882.714	2187.33	0.771093	2.15705	1503	735	494	967	44	220	2216	2617	1859	1212	1456	3539	2441	1.00983	0.651911	0.85134	1.56075	0.123409	0.264685	0.935729	2.03221	2.00978	1.42349	1.64257	3.19568	2.63859
LOC113844308	46.6879	5.54498	0.00495464	28.7143	0.333333	0.269778	0.00470235	173	4	10	4	4	0	6	0	0	2	0	0	0	1.39611	0.0426132	0.206995	0.0775441	0.134753	0	0.0304309	0	0	0.0282141	0	0	0
LOC101800757	8.86806	3.14862	0.00495527	191.857	25.8333	0.235539	0.026396	533	36	313	274	2	110	75	30	28	12	13	68	4	0.383078	0.0341565	0.577018	0.47307	0.00600059	0.141569	0.0338774	0.0249204	0.0323814	0.0150766	0.0156883	0.0656842	0.00462523
MYH10	2.06145	1.04366	0.00495544	10581.9	4815.67	2.70615	1.31283	12226	24108	4531	6130	1798	7730	17550	6546	5029	3485	3914	5832	4088	2.25342	5.86583	2.14209	2.71415	1.38341	2.55125	2.03294	1.39446	1.49148	1.12285	1.2113	1.44467	1.21222
TRDMT1	2.11065	1.07769	0.00496376	2035.71	860.667	1.24437	0.589743	4786	1943	1394	1094	439	757	3837	1050	635	848	805	854	972	2.17649	1.16645	1.62604	1.19513	0.833397	0.616445	1.09664	0.551882	0.464659	0.674126	0.614683	0.521955	0.711153
NCOA1	1.93341	0.951148	0.00497132	3671.29	1801.5	0.673713	0.34847	6298	3517	3520	1695	882	2229	7558	2323	2119	1745	1479	1957	1186	0.814523	0.600458	1.16769	0.526605	0.476182	0.516209	0.614323	0.347235	0.440969	0.39451	0.321174	0.34016	0.246774
GHITM	0.468104	-1.0951	0.00497181	3757.29	6970	8.45741	18.0696	2682	6264	638	1475	1401	2911	10930	8866	6622	4905	6418	7638	7371	4.66158	14.3726	2.84433	6.15859	10.1652	9.06008	11.9394	17.8105	18.52	14.9031	18.7304	17.8421	20.6117
ATXN3	0.499783	-1.00063	0.00498303	1643	3046	2.61216	5.22955	2653	2181	553	1211	291	1375	3237	4466	2368	1517	2232	3883	3810	3.11543	3.38101	1.66568	3.41617	1.42652	2.89133	2.38898	6.0614	4.47445	3.11407	4.40095	6.1283	7.19812
ADAM23	4.65773	2.21963	0.00498303	1562.86	323.833	0.605381	0.129968	4840	602	2946	611	60	343	1538	236	382	511	382	312	120	1.24379	0.204224	1.94186	0.377187	0.064366	0.157837	0.248397	0.0700949	0.157958	0.229553	0.16483	0.107758	0.049613
DENND2D	0.166211	-2.58891	0.00498365	143.571	795.333	0.305143	1.83983	647	12	193	28	9	8	108	1158	460	351	558	1096	1149	1.02757	0.0251592	0.786227	0.106826	0.0596694	0.0227515	0.1078	2.12563	1.17555	0.974483	1.48803	2.33942	2.93588
TENM1	4.27349	2.09542	0.00498365	4952	1136	0.428907	0.100365	15027	1453	7608	2778	338	3344	4116	1084	1426	2157	1226	783	140	0.849349	0.108415	1.10298	0.377191	0.0797507	0.338451	0.146211	0.0708136	0.129691	0.213121	0.116353	0.0594796	0.0127308
LAG3	25.9402	4.69712	0.00499101	22.1429	0.666667	0.0859429	0.00259414	80	6	21	12	0	0	36	2	0	0	0	2	0	0.249062	0.0246592	0.167695	0.0897455	0	0	0.0704383	0.00719649	0	0	0	0.00836834	0
CHD2	1.72377	0.785566	0.00499101	8984.86	5094.5	2.13446	1.2382	12403	8012	5249	7624	2884	6922	19800	6654	5240	4763	3954	5818	4138	2.0223	1.72453	2.19524	2.98619	1.96299	2.021	2.02896	1.25394	1.37476	1.35757	1.0825	1.27493	1.08548
LIMK2	0.364665	-1.45536	0.00499111	933	2475.67	0.818997	2.24735	2097	1953	590	251	136	722	782	3721	2919	692	1293	3375	2854	1.31481	1.61651	0.948862	0.378054	0.355966	0.810621	0.30815	2.69649	2.94494	0.758462	1.36124	2.84401	2.87895
LOC113843621	13.0488	3.70585	0.00499111	34	2.66667	0.0804889	0.00586384	127	10	55	16	8	0	22	6	4	2	2	2	0	0.195007	0.0202701	0.216618	0.0590176	0.0512791	0	0.0212304	0.0106481	0.00988289	0.00536832	0.00515642	0.00412733	0
CNTN5	5.6433	2.49654	0.00499321	14585.9	2454.67	0.589053	0.10438	50030	4712	23035	9928	510	697	13189	2851	2299	5045	2594	1422	517	1.36753	0.170028	1.61503	0.651903	0.0581943	0.0341157	0.226573	0.0900693	0.101117	0.241062	0.119055	0.0522394	0.0227358
CFAP20DC	4.20464	2.07198	0.00499447	1047.14	251	0.435687	0.103598	3395	590	1469	863	42	237	734	331	268	325	182	278	122	0.934826	0.214463	1.03752	0.570842	0.0482774	0.116857	0.127021	0.10534	0.118742	0.156436	0.0841461	0.102879	0.0540461
PICK1	2.37158	1.24585	0.00499447	1204.57	527.667	3.46536	1.45999	812	1136	477	982	688	1237	3100	784	588	206	512	506	570	1.52342	2.81353	2.29544	4.42578	5.38835	4.15574	3.65523	1.70002	1.77508	0.675605	1.61289	1.27587	1.72049
PDCD2L	0.422813	-1.24191	0.00499447	367.286	758.333	1.7237	4.08063	473	246	244	258	86	176	1088	752	701	945	586	946	620	1.67792	1.15201	2.22017	2.1986	1.27354	1.11799	2.42566	3.08321	4.00135	5.8601	3.49044	4.51019	3.53848
SHISA9	5.17329	2.37108	0.00501097	1960.43	351.333	0.289584	0.0559712	6486	550	3069	849	56	331	2382	422	400	552	380	310	44	0.676078	0.075682	0.820544	0.21259	0.0243675	0.0617821	0.156045	0.05084	0.0670898	0.100582	0.0665082	0.0434284	0.0073788
NMBR	6.88461	2.78337	0.00501505	325.571	42.3333	0.416501	0.0604465	1193	70	340	228	50	40	358	44	36	96	52	24	2	1.08336	0.0839154	0.79195	0.497374	0.189543	0.0650442	0.204318	0.0461806	0.0526033	0.152394	0.0792882	0.0292912	0.00292198
HES4	2.30516	1.20486	0.00501903	3159	1499	55.0762	23.883	3318	2370	756	2238	2562	4273	6596	1700	1562	1428	958	1854	1492	35.2844	33.2709	20.6212	57.1717	113.734	81.3681	44.0835	20.8943	26.7279	26.5458	17.1058	26.4977	25.5263
DIPK1C	8.11374	3.02037	0.00502916	472.429	69	1.62	0.19949	454	37	1158	224	230	602	602	19	128	62	183	2	20	0.800972	0.0861734	5.24029	0.949345	1.69392	1.90183	0.667494	0.0387426	0.363369	0.191212	0.542106	0.00474224	0.0567682
LOC113841322	30.0783	4.91065	0.00503183	31.7143	0.833333	0.223393	0.00658638	137	17	39	10	1	0	18	2	0	3	0	0	0	0.716536	0.117375	0.5232	0.125641	0.0218334	0	0.059167	0.0120899	0	0.0274284	0	0	0
STXBP5L	5.84499	2.5472	0.00503606	2641.71	441.333	0.378105	0.0646819	8619	1197	4620	1569	51	153	2283	549	200	899	486	390	124	0.822353	0.150767	1.13065	0.359616	0.0203131	0.0261401	0.136898	0.0605407	0.030705	0.149942	0.0778591	0.0500101	0.0190343
GPR179	8.45688	3.08013	0.00503606	99	10.6667	0.246833	0.0290206	317	29	108	105	6	2	126	6	14	14	14	12	4	0.551943	0.0666566	0.48233	0.439177	0.0436104	0.00623563	0.137878	0.0120742	0.039223	0.0426113	0.0409294	0.0280807	0.0112049
LOC101797393	7.33933	2.87565	0.00503606	56	7	0.0201827	0.00273261	197	21	67	45	2	16	44	4	6	10	11	7	4	0.0488855	0.00687928	0.0426456	0.0268251	0.0020718	0.00710966	0.00686208	0.00114722	0.00239575	0.00433786	0.0045833	0.00233455	0.00159694
LOC113845393	19.9979	4.32178	0.0050395	137.857	8.16667	0.0824105	0.00406067	338	122	380	80	6	0	39	16	20	9	2	2	0	0.113661	0.0541582	0.327765	0.0646247	0.00842266	0	0.00824229	0.00621853	0.0108218	0.00529052	0.00112926	0.000903891	0
LOC101796699	8.85795	3.14697	0.00504244	226	28.8333	0.658236	0.0738958	335	31	69	661	26	8	452	61	24	9	39	36	4	0.605862	0.0740117	0.320083	2.87174	0.196294	0.025908	0.513756	0.127506	0.0698421	0.0284533	0.118431	0.0875031	0.0116386
CSMD1	5.44749	2.44559	0.00505744	23471.4	4126.67	0.566911	0.104068	86532	6995	36692	16411	596	1839	15235	4162	4242	7684	4288	3116	1268	1.40355	0.149778	1.52654	0.63944	0.0403553	0.053413	0.155304	0.0780236	0.110713	0.217871	0.116782	0.0679266	0.033089
CDK2AP1	0.474717	-1.07486	0.00505974	2442.29	4527.33	3.63555	7.66052	1682	4003	601	795	748	2303	6964	7024	3304	2802	4456	5347	4231	1.94207	6.10148	1.77992	2.20507	3.60533	4.76156	5.05345	9.37342	6.13843	5.65549	8.63887	8.2974	7.85953
KCNAB2	4.45608	2.15577	0.00506047	673.571	133	0.587172	0.131615	1748	556	356	273	112	84	1586	428	44	148	56	98	24	1.26811	0.532474	0.662444	0.475764	0.339185	0.109121	0.723113	0.358865	0.0513622	0.187688	0.068214	0.0955503	0.0280117
CNRIP1	14.1129	3.81894	0.0050638	42.2857	3	0.193066	0.0131166	91	104	66	10	2	0	23	6	2	4	2	4	0	0.276735	0.417509	0.514816	0.0730529	0.0253897	0	0.0439582	0.0210886	0.00978656	0.021264	0.0102123	0.0163484	0
NET1	2.22604	1.15448	0.0050638	2861	1292.83	1.89579	0.851542	5598	3159	2784	2076	1093	861	4456	1155	2009	1212	1115	1304	962	2.41187	1.79672	3.07663	2.14864	1.96583	0.664262	1.20658	0.575144	1.39277	0.912822	0.806618	0.755077	0.666822
LOC119715262	8.0525	3.00944	0.00506559	31.4286	3.66667	0.206418	0.0247901	67	8	25	10	10	38	62	2	6	0	0	8	6	0.307857	0.048526	0.294645	0.11038	0.191813	0.31266	0.179042	0.0106213	0.0443611	0	0	0.0494033	0.0443546
LOC119715208	8.23625	3.04199	0.00506767	132.571	23.6667	1.59649	0.192997	132	83	37	203	266	142	65	13	18	70	27	12	2	0.661604	0.549177	0.475676	2.44419	5.56557	1.27446	0.204751	0.075308	0.145169	0.613316	0.227227	0.0808347	0.0161275
LOC101802174	5.11902	2.35587	0.00507573	1726.29	329.667	0.478154	0.0933911	5369	714	3368	580	58	122	1873	358	452	372	344	324	128	0.999389	0.175448	1.60804	0.259348	0.0450685	0.0406645	0.219113	0.0770189	0.135381	0.121045	0.107516	0.0810547	0.0383323
LOC113839591	5.6826	2.50655	0.00507573	244.143	44.1667	0.277371	0.0487442	591	148	516	79	8	134	233	22	44	43	60	64	32	0.421952	0.139491	0.944954	0.135493	0.0238435	0.171315	0.104549	0.018154	0.0505482	0.0536669	0.0719282	0.0614113	0.0367569
ARHGEF28	2.89864	1.53538	0.00507703	1335.43	375.833	0.247005	0.0852643	2621	906	869	703	208	879	3162	160	756	386	541	182	230	0.372549	0.170002	0.316826	0.240041	0.123419	0.223728	0.282467	0.0262851	0.172908	0.0959104	0.129118	0.034768	0.0525966
PLCG2	4.65876	2.21995	0.00507969	1269.14	279.167	0.504998	0.108359	3870	448	2124	807	151	107	1377	454	395	121	442	180	83	1.01071	0.154456	1.42284	0.506296	0.164626	0.0500398	0.226016	0.13704	0.165993	0.0552413	0.193825	0.0631802	0.0348745
LOC101805361	2.71424	1.44055	0.00507969	1946.71	543.167	3.33413	1.22925	3084	2663	756	395	326	1355	5048	251	886	744	646	306	426	4.37625	4.98849	2.75166	1.34648	1.93112	3.44304	4.5019	0.411656	2.02301	1.84554	1.53919	0.583581	0.972547
LOC113841852	31.1198	4.95976	0.0050835	39.7143	1	0.325021	0.00952221	195	12	38	23	0	4	6	0	0	0	4	2	0	1.18467	0.0962398	0.59215	0.335665	0	0.0435149	0.0229089	0	0	0	0.0408033	0.01633	0
ARMC9	2.48818	1.31509	0.00509412	1149.29	461.333	0.487227	0.195781	1684	1897	1069	586	182	740	1887	662	408	248	392	820	238	0.494751	0.735736	0.805578	0.413578	0.223213	0.389306	0.348422	0.22479	0.192878	0.127367	0.193376	0.323781	0.112496
YIPF5	2.22557	1.15417	0.00510573	4779.86	1941.33	16.8741	7.58194	4833	3943	873	1680	1878	7276	12976	2218	1660	1862	1912	2522	1474	12.5917	13.5614	5.83399	10.5145	20.4252	33.9448	21.2469	6.67884	6.95907	8.48023	8.36423	8.83087	6.17842
INSL5	46.8553	5.55014	0.00510645	5.71429	0	0.0879552	0	21	3	8	4	0	0	4	0	0	0	0	0	0	0.224457	0.0423297	0.219325	0.102704	0	0	0.0268697	0	0	0	0	0	0
EYS	6.0177	2.58921	0.00510899	10408.7	1713.17	0.368704	0.0612684	34985	3176	17858	8680	270	402	7490	1656	1662	3331	1823	1402	405	0.803405	0.0962816	1.05189	0.478836	0.0258834	0.0165308	0.1081	0.0439528	0.0614131	0.133718	0.0702929	0.0432706	0.0149631
LOC101793313	0.111218	-3.16853	0.00511366	69	693.5	0.178187	1.60434	226	25	82	134	0	0	16	865	413	671	509	936	767	0.3518	0.0513732	0.327405	0.501079	0	0	0.0156529	1.55624	1.03446	1.82588	1.33038	1.95819	1.92086
MRPS34	0.485576	-1.04223	0.00512245	5413.43	8855	57.915	119.309	5276	9183	1289	1620	1094	3059	16373	11351	8443	7002	8746	9772	7816	47.6045	109.38	29.8319	35.1134	41.2064	49.4239	92.8454	118.372	122.579	110.44	132.503	118.5	113.46
LOC113841072	10.3206	3.36746	0.00513142	72.7143	6.66667	0.744495	0.0712501	263	19	72	94	2	6	53	1	8	10	4	15	2	1.82512	0.17406	1.2816	1.56703	0.0579388	0.0745593	0.231154	0.00802064	0.0893311	0.12131	0.0466087	0.1399	0.0223295
KCNQ4	12.2782	3.61802	0.00514421	127.143	11.8333	0.230096	0.0184441	362	94	248	72	2	8	104	44	10	8	6	3	0	0.421532	0.144497	0.740727	0.201404	0.009722	0.0166812	0.0761104	0.0592172	0.0187369	0.0162845	0.0117313	0.00469499	0
LOC119715459	15.1909	3.92514	0.00515309	98.4286	5.83333	0.0397372	0.00257834	401	46	137	52	0	2	51	7	2	2	18	2	4	0.114558	0.017348	0.100389	0.0356861	0	0.00102312	0.00915672	0.00231128	0.000919364	0.000998786	0.00863425	0.000767896	0.00183846
ESYT1	8.29908	3.05295	0.00515473	141.857	15.6667	0.447967	0.0536582	104	111	76	12	82	166	442	30	4	44	10	6	0	0.234342	0.330179	0.439253	0.0649549	0.771319	0.669791	0.625933	0.0781287	0.0145028	0.173313	0.0378345	0.0181702	0
IARS1	0.453192	-1.14181	0.00515473	2720.29	5939.33	0.728211	1.60714	5306	3028	2633	1512	315	2116	4132	8879	3873	2821	4267	8269	7527	0.987486	0.743926	1.2569	0.675974	0.244725	0.705171	0.483296	1.90986	1.15981	0.917759	1.33339	2.06828	2.25372
AOAH	6.23357	2.64006	0.00515473	901.429	140.333	0.326355	0.0523201	3414	338	1321	389	44	102	702	274	79	282	50	143	14	0.867495	0.113378	0.860977	0.237448	0.0466724	0.0464107	0.112106	0.0804688	0.0323004	0.125261	0.0213327	0.048835	0.00572328
RPL8	0.454337	-1.13816	0.00516111	31142.3	61686.7	224.573	494.282	19165	25749	5537	17081	16180	30321	103963	74559	61509	61138	56615	62607	53692	101.931	180.788	75.5367	218.236	359.237	288.773	347.509	458.324	526.398	568.423	505.594	447.521	459.432
LOC101801431	1.91609	0.938165	0.00516405	5682.43	3033.17	1.55352	0.810745	10093	4515	4786	4737	1507	5423	8716	3660	4125	2630	2149	2901	2734	1.79377	1.05929	2.18175	2.02239	1.11806	1.72585	0.97354	0.751799	1.17964	0.817081	0.641292	0.692926	0.781735
TDRD12	7.55245	2.91694	0.00516405	511.429	65.3333	0.499093	0.066017	1754	128	1036	130	26	30	476	70	160	46	76	14	26	1.14454	0.110261	1.73399	0.203779	0.0708237	0.035054	0.195208	0.0527926	0.167996	0.0524712	0.0832696	0.0122778	0.0272953
RIC3	3.42428	1.7758	0.00517287	963	282.667	1.59412	0.465361	1616	1324	1483	246	154	252	1666	558	250	356	210	238	84	1.82152	1.97011	4.28765	0.666106	0.724633	0.508638	1.18021	0.726944	0.45343	0.701464	0.397452	0.360548	0.15233
DKK1	76.9737	6.26629	0.0051743	9.57143	0	0.125758	0	32	0	7	16	0	0	12	0	0	0	0	0	0	0.293643	0	0.164761	0.3527	0	0	0.0692055	0	0	0	0	0	0
ZSWIM8	2.10705	1.07522	0.00518452	2723.43	1225.33	1.02309	0.485604	5938	4233	1795	1468	588	1170	3872	1559	1295	951	688	1755	1104	1.59632	1.50224	1.23774	0.948029	0.659876	0.563225	0.654192	0.484396	0.56018	0.446913	0.310557	0.634089	0.477489
MAST3	2.87047	1.52129	0.00519192	505.857	173.667	0.541997	0.188543	654	342	333	228	222	420	1342	346	88	186	146	212	64	0.493336	0.340566	0.644309	0.413157	0.699072	0.567322	0.636219	0.301658	0.106813	0.245268	0.184923	0.214928	0.077671
SIRT5	0.447853	-1.1589	0.0051962	1926.14	3670.17	7.78242	17.3782	1259	1892	462	1635	716	623	6896	4842	3266	3332	3302	3035	4244	3.96275	7.86143	3.7299	12.3624	9.40779	3.51135	13.6413	17.6144	16.5411	18.3332	17.451	12.8387	21.4911
PRLR	0.472935	-1.08029	0.00520941	2942.57	6211.33	0.495101	1.04696	6031	1493	2432	2219	528	3803	4092	7087	6754	6610	5393	5950	5474	0.670865	0.219238	0.693896	0.592949	0.245179	0.757508	0.286069	0.911133	1.20888	1.28531	1.00727	0.889518	0.979634
LOC101792268	6.64617	2.73252	0.00520941	128.571	19.8333	0.300033	0.0447403	447	34	146	36	56	11	170	38	14	18	9	36	4	0.714919	0.0717857	0.598945	0.138314	0.373888	0.0315033	0.170878	0.0702435	0.0360292	0.050325	0.0241693	0.0773826	0.0102925
LOC101791298	33.1689	5.05176	0.00520941	67	2.33333	0.469421	0.013438	182	30	219	16	0	0	22	6	2	4	2	0	0	0.715706	0.155738	2.20898	0.151146	0	0	0.054372	0.0272702	0.0126552	0.027497	0.0132058	0	0
PRPS1	2.17189	1.11895	0.00521014	1987.14	908.833	4.81854	2.21792	3509	2045	736	964	901	2073	3682	1368	288	714	1004	1336	743	5.85944	4.50792	3.15236	3.86691	6.2806	6.1985	3.86407	2.64017	0.773824	2.08417	2.815	2.99827	1.99607
TUBB6	2.39055	1.25734	0.00522134	2844.14	1136	9.81164	4.104	1880	3685	624	2022	1282	3352	7064	912	1782	1174	954	1464	530	4.45306	11.5225	3.79114	11.5053	12.6763	14.2174	10.5158	2.49672	6.79181	4.86106	3.79421	4.66051	2.01972
LOC101799433	7.52871	2.9124	0.00523404	885.857	109.333	0.524142	0.0695859	3144	93	1341	580	22	98	923	138	132	212	120	48	6	1.28928	0.050345	1.41051	0.571355	0.0376609	0.0719622	0.237878	0.0654058	0.0870993	0.151971	0.082626	0.0264543	0.00395848
MYO3B	5.15404	2.3657	0.00523404	2918.43	511.333	0.395242	0.0766835	9159	1441	4356	1342	96	150	3885	538	524	976	508	426	96	0.886976	0.18422	1.08202	0.312199	0.0388096	0.0260118	0.236453	0.0602171	0.081653	0.165225	0.0826037	0.0554454	0.0149571
ADGRG6	2.20298	1.13945	0.00523404	5686.71	2681.67	1.47991	0.671793	10795	9251	4457	3382	947	6813	4162	3980	2602	2355	2300	2677	2176	1.82333	2.06272	1.93094	1.37224	0.667722	2.06061	0.441807	0.776959	0.707173	0.695335	0.652291	0.60769	0.591308
DCUN1D3	0.438339	-1.18988	0.00524703	1641.71	3809.5	1.77282	4.04394	1000	2340	786	2235	489	642	4000	5522	2697	2085	3733	4667	4153	0.722379	2.23147	1.45637	3.87844	1.47461	0.830453	1.81599	4.61036	3.1349	2.63289	4.52788	4.53101	4.82659
LOC101800809	1.72081	0.783084	0.00524705	8705.43	5179.83	2.6772	1.55563	13019	9996	4702	5849	3545	8663	15164	6727	4728	4112	4236	7250	4026	2.64716	2.68311	2.45228	2.85692	3.009	3.15417	1.93778	1.58087	1.54688	1.46156	1.44621	1.98122	1.31701
DYM	2.14196	1.09893	0.00526109	4082.43	1850.5	0.674162	0.314749	8842	4281	3785	1873	604	2932	6260	2593	1463	988	1705	2929	1425	1.03265	0.660023	1.13385	0.52548	0.294473	0.613173	0.459481	0.35001	0.274932	0.201708	0.334349	0.459743	0.267752
UBXN6	0.452117	-1.14523	0.00526183	1536	2812.33	7.19394	15.9162	1091	1805	262	714	578	962	5340	2972	2336	3302	2230	4140	1894	4.11458	8.98644	2.53447	6.46864	9.09981	6.49667	12.657	12.9546	14.1759	21.7691	14.1214	20.9842	11.492
MMGT1	0.393574	-1.34529	0.00526359	1347.29	2862.83	7.09015	18.0316	1995	2249	364	159	162	1630	2872	3669	2867	2073	2010	3561	2997	8.47752	12.6161	3.96746	1.62307	2.87372	12.4031	7.67008	18.0197	19.6034	15.3988	14.3415	20.3371	20.4893
TBC1D4	2.40755	1.26757	0.0052683	2716.71	1100.5	0.708314	0.294221	7006	1247	2745	1812	478	2106	3623	1454	1183	1363	1054	859	690	1.23666	0.290574	1.24282	0.76834	0.352219	0.665662	0.401919	0.296632	0.336002	0.42057	0.312387	0.203782	0.195949
RASGEF1C	2.91466	1.54333	0.00527435	1639.71	542.667	0.601416	0.20629	2724	1316	2006	458	596	604	3774	420	852	618	159	947	260	0.688828	0.439309	1.30113	0.278217	0.62915	0.273499	0.599784	0.122751	0.346673	0.273183	0.0675107	0.321844	0.105777
PSMD12	0.511643	-0.966791	0.00528409	4765.14	8221.83	11.3784	22.2426	4945	8248	997	2208	1474	3370	12114	12286	7310	6258	7250	8691	7536	9.05517	19.9383	4.68285	9.71279	11.2676	11.0503	13.9414	26.0024	21.539	20.0322	22.2915	21.3891	22.2016
SIK2	2.59684	1.37676	0.00528994	1483.71	500.833	0.732883	0.282196	1910	1084	786	826	318	902	4560	701	644	356	272	928	104	0.745153	0.558279	0.786537	0.774117	0.517896	0.630135	1.11806	0.316085	0.404273	0.242786	0.178177	0.486577	0.0652768
LOC119716993	4.65249	2.218	0.0052916	161.429	32.6667	0.747925	0.160062	228	70	56	36	98	192	450	48	38	10	56	30	14	0.752522	0.304995	0.474086	0.285431	1.35025	1.13475	0.933439	0.183105	0.201811	0.0576961	0.310345	0.133075	0.0743406
CRISPLD1	3.57765	1.83901	0.00529267	1430.57	424	1.05341	0.294394	4349	616	2197	832	178	1045	797	590	330	631	387	488	118	2.01549	0.376861	2.61159	0.92625	0.344361	0.867204	0.232133	0.316021	0.246083	0.511189	0.301143	0.30395	0.0879803
OCA2	5.05632	2.33809	0.00529428	2908.71	581	0.427022	0.0844442	8628	1248	4657	2635	112	152	2929	946	546	908	634	280	172	0.828446	0.15819	1.14695	0.607784	0.0448928	0.0261344	0.176751	0.104983	0.0843575	0.152406	0.102215	0.036133	0.0265703
PROC	12.0464	3.59053	0.00529486	471.571	37.8333	1.26234	0.104615	1464	233	1094	106	2	2	400	22	10	63	84	30	18	2.53873	0.533387	4.86607	0.441567	0.0144781	0.00621042	0.435939	0.0440933	0.0279032	0.190976	0.244584	0.0699181	0.0502183
KCNC1	5.66459	2.50197	0.00529837	2267.86	430.5	0.571784	0.100915	7634	1288	5042	659	78	214	960	752	400	485	448	406	92	1.21432	0.270463	2.05717	0.251815	0.0517941	0.0609552	0.0959715	0.138253	0.102381	0.134861	0.119655	0.0867961	0.0235442
FOXJ2	1.71287	0.776416	0.00530096	4881.43	2720.83	4.23622	2.47299	5476	6203	3042	2920	1640	3106	11783	3571	2449	2188	2402	3604	2111	3.3623	5.02787	4.7909	4.30695	4.20359	3.41499	4.54692	2.53417	2.41957	2.34845	2.47638	2.97406	2.08533
BMPR1B	4.98425	2.31738	0.00531671	4656.14	935.5	0.537382	0.107814	15488	1391	9072	2626	145	1175	2696	911	916	1783	1179	476	348	1.13556	0.134633	1.70609	0.462513	0.04438	0.154265	0.124229	0.0771982	0.108066	0.228522	0.145145	0.0469045	0.0410495
MFSD8	0.252318	-1.98668	0.00532143	160.857	871.167	0.709067	2.80133	190	20	46	200	192	340	138	988	954	513	994	1036	742	0.407916	0.0566835	0.253314	1.03148	1.72077	1.30711	0.186202	2.45159	3.29566	1.92529	3.58323	2.98929	2.56292
DGKI	4.70295	2.23357	0.0053233	2923.71	610.167	0.395425	0.0840752	9782	1405	4083	2559	148	243	2246	768	696	1013	586	474	124	0.88135	0.167112	0.943594	0.553867	0.0556655	0.039205	0.12718	0.0799752	0.100904	0.159548	0.0886523	0.0573972	0.0179745
CDYL2	3.04316	1.60557	0.00532453	1559.29	477.667	0.668422	0.219597	3289	798	1402	1228	212	281	3705	712	158	327	381	936	352	1.05367	0.337485	1.15206	0.94505	0.283519	0.161199	0.745966	0.26363	0.0814472	0.183127	0.204946	0.403004	0.181425
LOC101804190	3.77956	1.91822	0.00533752	729.429	195.667	0.370624	0.0980136	2222	134	871	564	132	375	808	224	325	188	69	260	108	0.746896	0.0594608	0.750964	0.455418	0.185223	0.225716	0.170693	0.0870237	0.175783	0.110468	0.0389437	0.117458	0.0584055
FEZ2	2.19435	1.13379	0.00534229	1389.29	703.5	1.37721	0.627052	1800	802	932	844	1024	1760	2563	820	668	756	648	769	560	1.06369	0.625643	1.41268	1.19812	2.52608	1.86239	0.951876	0.560054	0.635179	0.780955	0.642968	0.610746	0.532407
TTC6	7.82143	2.96743	0.00534275	1344.29	178.833	0.652691	0.0834036	4749	489	2599	877	15	18	663	224	181	126	292	208	42	1.4781	0.200919	2.07488	0.655717	0.0194894	0.0100321	0.12969	0.0805794	0.090648	0.0685543	0.152601	0.0870077	0.0210313
SEZ6L	8.60593	3.10533	0.00535008	354	36	0.250927	0.0290882	1325	131	381	190	1	10	440	68	42	38	38	14	16	0.720491	0.0940359	0.531401	0.248188	0.00226995	0.00973705	0.150368	0.0427361	0.0367484	0.0361208	0.0346951	0.0102313	0.0139974
HNRNPU	1.74824	0.805902	0.00536753	7038.86	3666.17	13.4136	7.67299	9533	8122	2520	3577	2495	6328	16697	4087	2710	2998	3919	4190	4093	13.2506	14.9031	8.98443	11.9437	14.477	15.7502	14.5859	6.56573	6.0611	7.28448	9.14643	7.82728	9.15293
TMEM63B	2.14635	1.10189	0.0053867	1398.14	700.667	1.65857	0.772275	2486	890	1551	920	682	1058	2200	686	670	694	692	842	620	1.8069	0.85395	2.89154	1.60633	2.06929	1.377	1.00495	0.576276	0.783582	0.881767	0.844521	0.822502	0.725
RIMS2	5.08486	2.34621	0.0053867	4823.86	952.167	0.290162	0.0570618	14968	1958	9345	2885	182	536	3893	846	982	1688	1090	945	162	0.577775	0.099774	0.92525	0.267519	0.0293272	0.0370488	0.0944427	0.0377432	0.0609935	0.113901	0.0706469	0.0490251	0.0100606
KATNIP	3.1844	1.67102	0.00539208	1313.43	408.333	0.44012	0.138201	3016	698	2291	577	228	340	2044	292	431	558	378	504	287	0.661569	0.20212	1.289	0.304042	0.208777	0.133548	0.281782	0.0740287	0.152124	0.213964	0.139222	0.148582	0.101284
DENND5B	4.11162	2.03971	0.00539275	1554.29	386.833	0.425131	0.10339	4650	1260	2661	941	164	336	868	328	276	774	358	478	107	0.803085	0.287269	1.17879	0.390402	0.118238	0.103911	0.0942144	0.065472	0.0766998	0.233674	0.103816	0.11095	0.0297307
LOC101790617	0.436764	-1.19507	0.00540034	5617.86	10392.8	97.9726	224.333	2721	5876	976	1645	2154	4487	21466	13060	8961	9010	11198	12535	7593	39.3269	112.112	36.1823	57.1139	129.96	116.127	194.985	218.161	208.399	227.64	271.753	243.488	176.558
LOC119713066	15.9239	3.99312	0.00540034	310.286	14.1667	0.218312	0.0136537	1076	1	2	330	16	108	639	15	10	50	2	4	4	0.648147	0.00079519	0.00309013	0.477518	0.0402332	0.116493	0.241908	0.010443	0.00969255	0.0526493	0.00202285	0.00323827	0.00387645
STK32A	0.26732	-1.90336	0.0054021	760.429	2615	0.558027	2.08831	1442	419	1228	227	30	60	1917	4404	2808	1826	1882	2911	1859	0.790258	0.303129	1.72618	0.298844	0.0686324	0.0588803	0.66026	2.78949	2.47615	1.74931	1.73179	2.14406	1.63907
NME5	8.99513	3.16914	0.00540866	195.286	17	0.31392	0.0347844	247	282	101	138	28	0	571	10	27	3	24	6	32	0.322005	0.485317	0.337732	0.432175	0.15238	0	0.467833	0.0150674	0.0566379	0.00683674	0.052535	0.0105126	0.0671165
GLRB	6.5927	2.72087	0.00542991	803.857	105.667	0.396646	0.060152	3392	166	1050	305	10	122	582	52	82	216	102	142	40	1.22901	0.0793996	0.975831	0.26547	0.0151253	0.0791544	0.132529	0.0217759	0.047807	0.136809	0.0620543	0.0691482	0.0233171
ELF5	0.199578	-2.32498	0.00544492	178.286	878.167	0.280697	1.40843	723	35	284	34	6	92	74	720	642	718	635	1838	716	0.782432	0.0500019	0.788337	0.0883897	0.0271059	0.178283	0.0503303	0.900563	1.11794	1.3583	1.15386	2.67329	1.24662
B4GALNT3	0.31698	-1.65754	0.00545372	1208.14	3603	0.597703	1.8864	4538	1333	1186	434	126	248	592	5219	2728	3491	2346	5096	2738	1.6194	0.627957	1.08557	0.372044	0.1877	0.158473	0.13277	2.15254	1.56643	2.17772	1.40569	2.44406	1.57194
NDEL1	2.07116	1.05044	0.00545507	2468.29	1206.67	2.75978	1.33221	2267	3438	1086	2730	798	1679	5280	1636	946	608	1520	1590	940	1.69713	3.39765	2.08534	4.90953	2.49385	2.25076	2.4842	1.41553	1.13954	0.795661	1.91064	1.59975	1.13215
CHST3	9.15352	3.19433	0.00546115	421.714	46.3333	2.17453	0.237091	956	695	386	218	129	252	316	2	158	6	30	82	0	3.18034	3.05218	3.29373	1.74215	1.79147	1.50117	0.660681	0.00768987	0.845764	0.0348922	0.167575	0.366624	0
LOC101793827	24.4872	4.61396	0.00546359	26	1	0.289676	0.0107717	85	4	67	8	0	2	16	0	2	2	0	2	0	0.584283	0.0362973	1.18131	0.132102	0	0.0246178	0.0691215	0	0.0221213	0.0240323	0	0.0184768	0
CCDC91	2.74602	1.45734	0.00546439	5208.71	1815.33	0.827076	0.301199	14898	2220	5952	3328	730	2671	6662	2040	2288	2518	1533	1815	698	1.62412	0.319487	1.66432	0.87154	0.332213	0.521409	0.45644	0.257036	0.401349	0.479852	0.28061	0.265924	0.122422
CBX8	2.20344	1.13976	0.00546685	1892.71	834.5	11.0454	5.0126	2961	2668	550	1660	782	1432	3196	770	728	1391	510	1004	604	11.6101	13.81	5.53154	15.6358	12.8	10.0544	7.8758	3.4895	4.59311	9.53427	3.35769	5.29084	3.81021
SLC26A5	2.15095	1.10497	0.00546685	1196.43	519	0.912656	0.424317	1435	1859	821	664	298	530	2768	792	512	304	468	508	530	0.795615	1.36063	1.16756	0.88437	0.689718	0.526189	0.964509	0.507516	0.456771	0.294637	0.435681	0.378536	0.47276
THEGL	38.0261	5.24892	0.00546777	31.4286	0.666667	0.11637	0.00258391	140	14	36	20	0	0	10	2	0	2	0	0	0	0.373725	0.0493358	0.246497	0.128253	0	0	0.0167769	0.0061706	0	0.00933288	0	0	0
LOC101804258	3.41086	1.77014	0.00548085	608.857	188.333	0.744551	0.218238	1151	1139	670	154	162	686	300	230	191	225	248	170	66	0.877499	1.14632	1.31018	0.282037	0.515573	0.936506	0.143741	0.202662	0.234305	0.299858	0.317464	0.174186	0.0809522
UBN1	2.06561	1.04657	0.00548375	1621.14	763	1.78432	0.863685	2381	2406	756	1079	626	1060	3040	944	1256	646	432	786	514	1.80126	2.40283	1.46698	1.96089	1.97695	1.43594	1.44537	0.825396	1.52892	0.854301	0.548747	0.799155	0.625595
ASB15	14.0403	3.81151	0.00549494	122.857	7.5	0.234392	0.0165112	330	68	99	119	0	34	210	9	24	6	6	0	0	0.46983	0.127804	0.361532	0.406994	0	0.0866803	0.187904	0.0148096	0.0549813	0.0149327	0.0143433	0	0
ITGB2	12.0577	3.59188	0.00549839	66.7143	4.66667	0.129153	0.0106116	247	32	80	36	4	12	56	0	8	14	2	4	0	0.341286	0.058369	0.283529	0.119492	0.023072	0.0296906	0.0486294	0	0.0177864	0.0338152	0.00464006	0.00742804	0
LOC119716198	19.4198	4.27946	0.00551056	10.1429	0.333333	0.0315121	0.00132605	39	8	8	6	0	2	8	0	0	0	2	0	0	0.0924005	0.0250213	0.0486166	0.0341488	0	0.00848506	0.0119121	0	0	0	0.00795631	0	0
OBSL1	8.18595	3.03315	0.00551404	121.286	15.3333	0.242896	0.0295016	373	43	208	114	8	6	97	22	4	14	34	10	8	0.472496	0.0719064	0.67583	0.346903	0.0423042	0.0136099	0.0772236	0.0322096	0.00815317	0.0310012	0.0723169	0.0170248	0.0163039
LOC113840455	5.50286	2.46018	0.00554132	46.7143	8.5	0.133293	0.024004	144	25	66	24	10	18	40	12	9	10	10	4	6	0.267084	0.0612118	0.313989	0.106933	0.0774264	0.0597822	0.0466266	0.0257241	0.0268599	0.0324225	0.0311427	0.00997096	0.017904
TMED5	0.459117	-1.12307	0.00554132	2330.43	4239.33	5.37273	11.7074	3012	4025	511	840	640	902	6383	5417	4154	2274	2393	6372	4826	5.67743	10.0155	2.4706	3.80357	5.03595	3.04452	7.56155	11.8013	12.5991	7.49289	7.57376	16.1423	14.6352
LOC101791126	3.84982	1.94479	0.0055536	1485	369.333	0.304526	0.0791011	5207	959	2002	745	204	208	1070	436	188	712	344	324	212	0.725739	0.17645	0.715718	0.249439	0.118694	0.0519124	0.0937272	0.0702349	0.0421626	0.173474	0.080505	0.0606918	0.0475381
LOC101804866	15.9575	3.99617	0.00556622	80.4286	6	0.16996	0.0103426	266	25	214	24	2	0	32	16	2	4	2	10	2	0.338819	0.0420374	0.699173	0.0734364	0.0106346	0	0.0256168	0.0235548	0.00409914	0.00890651	0.00427747	0.017119	0.00409854
PLAC8	22.246	4.47547	0.00557349	49.5714	2.33333	0.449672	0.0186979	163	80	64	26	2	0	12	6	2	0	0	6	0	1.00383	0.65039	1.01097	0.384647	0.0514172	0	0.0464456	0.042707	0.019819	0	0	0.0496612	0
RRP8	2.41359	1.27118	0.00558136	760.286	349	1.62675	0.673082	968	774	404	756	436	657	1327	420	452	188	190	538	306	1.27099	1.34158	1.36061	2.38453	2.38978	1.54471	1.09503	0.637367	0.954953	0.431505	0.418882	0.949382	0.6464
RUSC1	2.68493	1.42488	0.00558136	838	308.333	3.10779	1.15686	664	542	302	746	446	964	2202	184	236	278	476	452	224	1.61974	1.74536	1.88959	4.37149	4.54166	4.21083	3.37584	0.518761	0.926328	1.18545	1.94964	1.48186	0.879098
EIF6	0.543915	-0.878548	0.0055878	3658.86	6205.83	10.3005	18.9407	4233	6276	1257	1929	1151	2842	7924	7014	6640	3505	5519	7726	6831	8.65855	16.9469	6.59504	9.47859	9.82825	10.4096	10.1866	16.582	21.8546	12.5328	18.9552	21.2395	22.4799
NKX2-4	39.6867	5.31058	0.00559403	70	1.16667	0.475076	0.0110769	409	4	20	27	0	2	28	0	0	4	0	3	0	2.46573	0.031834	0.309269	0.391021	0	0.0215907	0.106089	0	0	0.0421544	0	0.0243072	0
RLBP1	10.6974	3.41919	0.00561463	94.5714	9	0.549118	0.0509686	141	242	135	25	8	96	15	4	6	4	6	0	34	0.501127	1.13541	1.23069	0.213443	0.118692	0.610962	0.0335049	0.0164309	0.0343128	0.0248514	0.0358056	0	0.194411
HOXA9	18.6613	4.22198	0.00562888	174.286	7.33333	0.889656	0.0464904	785	178	32	16	0	2	207	28	4	4	0	6	2	3.83674	1.14848	0.401169	0.187857	0	0.017504	0.635846	0.15817	0.0314579	0.0341754	0	0.0394126	0.0157266
LOC119716814	8.75085	3.12942	0.00562888	25.2857	3.16667	0.05812	0.00638722	68	9	40	38	2	2	18	4	6	1	2	4	2	0.093146	0.0162745	0.14054	0.125041	0.0114364	0.00490569	0.0154959	0.0063327	0.0132246	0.00239451	0.00459999	0.00736389	0.00440757
IDH1	0.369793	-1.43521	0.00564336	3747.29	8726.17	6.82712	18.4676	3435	11308	703	1033	440	2019	7293	14324	7211	4973	5500	11499	8850	5.02272	21.8277	2.63665	3.6285	2.68577	5.28644	6.70205	24.2075	16.9662	12.7114	13.5035	22.5977	20.8194
STRN3	1.8222	0.86568	0.00564385	6503.71	3361	2.827	1.55133	8194	4805	3006	3069	2648	7104	16700	4340	2534	3854	2659	4342	2437	2.53795	1.96468	2.38815	2.28349	3.42381	3.94009	3.25082	1.55364	1.26291	2.08671	1.38286	1.80746	1.21439
KCTD16	7.26414	2.86079	0.00564708	674	83	0.277439	0.0381652	2446	168	1008	240	30	10	816	90	130	50	158	52	18	0.732417	0.0664082	0.77419	0.172635	0.0374997	0.00536188	0.153561	0.0311471	0.0626358	0.0261718	0.0794385	0.0209265	0.00867138
LOC119716996	45.316	5.50195	0.00565108	9.14286	0	0.0309564	0	4	6	2	2	0	0	50	0	0	0	0	0	0	0.0162687	0.0322147	0.0208645	0.0195406	0	0	0.127806	0	0	0	0	0	0
LOC101796539	6.85003	2.77611	0.00565108	205.571	32	0.701802	0.10188	532	382	183	32	76	93	141	56	30	9	27	70	0	1.21279	1.1496	1.07007	0.175242	0.723256	0.37964	0.202014	0.147549	0.110046	0.0358656	0.10335	0.214469	0
LOC119714312	19.8131	4.30839	0.00565529	381	16.6667	0.17507	0.00879064	1998	70	561	24	2	2	10	22	25	29	18	4	2	0.679161	0.0314112	0.489131	0.0195976	0.00283799	0.00121737	0.00213632	0.00864317	0.013674	0.017232	0.0102736	0.00182738	0.00109376
SLC15A2	4.02935	2.01055	0.00565802	586.143	148	0.294487	0.0730724	1842	234	855	395	132	253	392	118	136	242	222	124	46	0.580308	0.0973184	0.690908	0.298938	0.173599	0.142726	0.0776147	0.042966	0.0689422	0.133274	0.117434	0.0525028	0.0233153
SHMT2	0.449431	-1.15383	0.00566017	1523	2874	7.59522	16.9091	2153	2562	352	572	438	658	3926	3716	2604	933	2676	3868	3447	8.61555	13.5341	3.61299	5.49856	7.31673	4.71498	9.87366	17.1865	16.7671	6.52653	17.9803	20.8026	22.1918
BCL2L10	2.76286	1.46616	0.00566017	3640.71	1333.83	34.3846	12.4414	1876	2110	520	2668	2910	3220	12181	2437	1088	1490	1136	1064	788	11.8908	17.6552	8.45412	40.6238	76.9975	36.5469	48.5235	17.8529	11.0965	16.5093	12.0901	9.06387	8.03562
PCDH15	4.64458	2.21555	0.00566117	8568.43	1886.17	0.426262	0.0917743	27136	3572	14904	7327	472	734	5834	2016	1727	3208	2192	1628	546	0.85562	0.148681	1.20538	0.554978	0.0621271	0.0414425	0.115609	0.0734682	0.0876203	0.17682	0.116051	0.0689893	0.0276975
RAD1	0.299698	-1.73842	0.0056613	460	1063	0.990545	3.31327	225	346	16	228	63	235	2107	1504	1043	616	932	1252	1031	0.47586	0.966012	0.0867963	1.15837	0.556213	0.889978	2.80059	3.67636	3.54942	2.2774	3.30966	3.55871	3.50807
PRIM2	2.39215	1.25831	0.00568303	2129.86	894.5	0.582507	0.243511	4954	1506	2282	1818	272	1369	2708	1076	600	682	997	1010	1002	0.899728	0.361069	1.06306	0.793165	0.206219	0.445219	0.309096	0.225861	0.175341	0.216522	0.304034	0.246529	0.292777
RAP1GDS1	2.52538	1.3365	0.00568303	2468	974.667	0.741531	0.293634	5163	1802	3333	1701	346	1300	3631	962	1141	1217	914	1145	469	1.02166	0.470729	1.69171	0.808584	0.285816	0.460643	0.451566	0.220016	0.363303	0.420977	0.303686	0.304512	0.149311
LOC101796952	7.87827	2.97788	0.00568303	81.7143	9	0.261062	0.0328784	387	34	58	43	6	14	30	12	16	12	4	8	2	0.939298	0.108939	0.361082	0.250712	0.0607922	0.0608465	0.0457618	0.0336626	0.062487	0.0509138	0.0163014	0.026096	0.00780973
DCAF1	1.92411	0.944194	0.00568303	1745.14	926	0.979098	0.508605	2566	1424	829	1242	818	1878	3459	1405	994	930	585	878	764	0.950251	0.696148	0.787446	1.10489	1.26456	1.24535	0.805047	0.601355	0.592304	0.602041	0.363755	0.436986	0.455185
TIMM9	0.439473	-1.18615	0.00568705	659.857	1252.17	2.1918	4.99221	443	424	242	218	176	724	2392	1836	999	921	1296	1445	1016	1.19628	1.51148	1.67621	1.41416	1.98401	3.50091	4.05955	5.73025	4.3408	4.34759	5.8763	5.2443	4.41402
TM4SF19	14.8217	3.88964	0.00569556	38.7143	2.33333	0.168098	0.0109387	113	34	43	40	0	2	39	0	6	2	2	4	0	0.338888	0.134607	0.330774	0.288172	0	0.0107405	0.0735075	0	0.0289538	0.010485	0.0100712	0.0161224	0
PARD6G	0.546237	-0.8724	0.0056962	2050.57	3668	1.18161	2.16347	3722	2083	1665	811	536	2033	3504	4634	3073	2920	2962	5005	3414	1.48215	1.09501	1.70066	0.775805	0.891017	1.44967	0.876941	2.13278	1.96905	2.03265	1.9805	2.67863	2.18723
IQCK	4.23668	2.08293	0.00572272	686.286	165.167	0.348517	0.0822327	2024	380	1210	334	132	82	642	145	109	288	162	214	73	0.65549	0.162461	1.00514	0.259846	0.178457	0.0475537	0.130671	0.0542746	0.0568014	0.163046	0.0880931	0.0931453	0.0380357
FRRS1L	6.84811	2.77571	0.00573493	309	39	0.531684	0.0775389	489	135	321	280	30	42	866	40	60	74	32	28	0	0.625865	0.228095	1.05381	0.860883	0.160286	0.0962577	0.696592	0.0591705	0.123566	0.165564	0.0687691	0.0481639	0
CPNE7	6.39215	2.6763	0.00573493	86.5714	13.3333	0.404562	0.0631202	306	52	111	40	33	30	34	5	10	25	24	8	8	0.894947	0.200765	0.832691	0.281028	0.402897	0.157113	0.0624948	0.0169013	0.0470601	0.127814	0.117858	0.0314454	0.0376426
TNFSF15	2.40133	1.26384	0.00573501	2435.14	915.167	3.03245	1.26268	2114	1515	774	2889	981	768	8005	884	993	1105	739	898	872	1.90624	1.80342	1.79019	6.258	3.69272	1.24008	4.53653	0.921295	1.44079	1.7418	1.11889	1.08828	1.26504
MTSS2	4.34132	2.11813	0.00573675	228.857	47.6667	0.704226	0.16197	799	115	175	51	81	75	306	28	59	30	40	88	41	1.80102	0.3422	1.0118	0.276157	0.762185	0.302725	0.433493	0.0729463	0.213994	0.11821	0.151392	0.266592	0.148686
B3GAT1	3.21832	1.68631	0.0057382	1429.57	442.167	0.458894	0.142562	3029	2129	1735	822	212	132	1948	646	298	394	464	652	199	0.665976	0.617938	0.978462	0.434156	0.19458	0.0519694	0.269177	0.164159	0.105427	0.151432	0.171297	0.192663	0.0703924
SETD2	3.37523	1.75499	0.00575915	513	176.667	0.500484	0.148195	764	671	605	759	74	458	260	200	244	178	110	166	162	0.423689	0.491231	0.860585	1.01114	0.171312	0.454814	0.0906183	0.128191	0.217731	0.172558	0.102428	0.123724	0.144538
LOC106020373	168.021	7.3925	0.00576186	57.5714	0.166667	0.0831246	0.000311091	194	166	43	0	0	0	0	0	0	0	1	0	0	0.21566	0.243604	0.122608	0	0	0	0	0	0	0	0.00186655	0	0
MGAT4C	5.84829	2.54802	0.0057645	8936.86	1456.5	0.677525	0.115847	34262	2004	13432	6531	191	701	5437	1635	1353	2764	1709	999	279	1.75633	0.135613	1.76611	0.804242	0.0408724	0.0643466	0.175162	0.0968688	0.111601	0.247681	0.147098	0.0688256	0.0230097
LRIG2	2.445	1.28984	0.0057645	1494.29	656	2.0521	0.838711	1182	1906	533	1410	1008	1060	3361	872	1220	388	392	676	388	1.0185	2.16808	1.17802	2.9186	3.62582	1.63554	1.82012	0.868423	1.69152	0.584434	0.567152	0.782853	0.537882
LOC101799705	1.84373	0.882626	0.00576573	2173.71	1202.5	1.3447	0.729122	3259	2831	1384	982	944	2239	3577	1723	912	1237	992	1253	1098	1.32781	1.52266	1.44635	0.96112	1.60556	1.63351	0.915925	0.811354	0.597893	0.881015	0.678633	0.686112	0.719726
LOC119713450	39.2629	5.29509	0.00576798	30.4286	0.666667	0.830098	0.0188094	44	12	93	4	0	0	60	0	2	2	0	0	0	0.739567	0.266266	4.00952	0.16151	0	0	0.633819	0	0.0540919	0.0587647	0	0	0
NXPH1	6.33695	2.66379	0.00577534	3144.57	532	0.627579	0.0990164	9783	1915	6298	2116	24	138	1738	1002	434	718	534	330	174	1.22834	0.317414	2.02831	0.638231	0.0125795	0.0310271	0.137147	0.145408	0.0876828	0.157592	0.11258	0.0556869	0.0351488
RPL7L1	0.43536	-1.19972	0.00577534	5970.14	10722	34.8008	79.9545	3608	10872	1103	2216	1135	2659	20198	14564	9458	6512	9902	12753	11143	18.195	72.3776	14.2674	26.8454	23.8938	24.0114	64.0151	84.8866	76.747	57.4065	83.8454	86.4349	90.4066
IGF1R	1.84452	0.883246	0.00578135	11091.1	6211.67	1.82539	0.989588	18090	11572	7866	11638	3170	7610	17692	8209	6962	5479	4873	6909	4838	1.93464	1.63373	2.15775	2.98989	1.41523	1.45734	1.18913	1.01467	1.19805	1.0243	0.875045	0.993046	0.832418
DPM3	0.424795	-1.23516	0.00578135	2277	5130.5	107.069	251.947	1358	1562	492	1094	1769	2014	7650	6202	4750	5627	5596	4843	3765	44.0435	66.8764	40.9291	85.2341	239.504	116.965	155.931	232.481	247.886	319.022	304.741	211.1	196.454
LOC101800964	72.3171	6.17626	0.00578829	37	0.333333	0.489889	0.00430554	110	0	2	56	0	0	91	2	0	0	0	0	0	1.22933	0	0.0573311	1.50341	0	0	0.639154	0.0258332	0	0	0	0	0
PTPRQ	4.82867	2.27163	0.00579023	3808	819.167	0.847448	0.175493	12626	2111	7289	2545	193	287	1605	864	769	1355	799	786	342	1.76022	0.388508	2.60648	0.852323	0.112322	0.0716471	0.140626	0.139216	0.172506	0.33022	0.187034	0.147271	0.0767082
PPIL3	0.541126	-0.885964	0.00579691	1532.14	2506.67	4.89594	9.05406	1816	2287	556	636	390	1326	3714	3623	1850	2431	2283	2507	2346	4.40596	7.32489	3.46007	3.70678	3.94997	5.76081	5.66312	10.1594	7.22227	10.3103	9.30042	8.17469	9.15728
CREB5	2.6542	1.40828	0.0057989	5107.14	1941.67	0.570625	0.214992	13971	3748	7440	2792	717	2492	4590	2199	1594	2415	2169	1729	1544	1.01373	0.359009	1.38469	0.48666	0.21718	0.323787	0.209314	0.184414	0.186106	0.30632	0.264257	0.16861	0.180242
WASHC4	2.02173	1.01559	0.00580355	2296	1206.5	1.597	0.789794	3154	3482	1496	2744	673	1558	2965	1388	1144	1239	1054	1490	924	1.37502	2.00394	1.67287	2.87373	1.2248	1.21627	0.812383	0.699374	0.802509	0.944235	0.771541	0.873022	0.648085
LOC119713038	19.5207	4.28694	0.00580372	54.5714	3.16667	0.398827	0.0197993	116	5	55	150	0	21	35	4	1	10	0	4	0	0.473732	0.0269559	0.576132	1.47157	0	0.153571	0.0898322	0.0188803	0.00657131	0.0713899	0	0.0219547	0
LOC110353338	15.4817	3.9525	0.0058065	185.143	13	0.489865	0.0315008	514	71	330	186	50	106	39	13	1	58	6	0	0	0.758395	0.138293	1.24891	0.659265	0.307968	0.280061	0.0361648	0.0221691	0.00237416	0.149597	0.0148647	0	0
APLP2	2.22039	1.15081	0.00581565	17589.7	7313.33	9.66744	4.35406	23843	30161	2852	7039	5483	23074	30676	9195	7249	9089	5756	7346	5245	9.41538	15.7229	2.88876	6.67732	9.03855	16.316	7.61315	4.19664	4.60608	6.27415	3.81653	3.8987	3.33224
HMGB1	2.24828	1.16882	0.00582534	17224.1	7498	56.1967	24.9948	14607	13637	3439	9090	8705	28685	42406	8872	5446	8485	7233	8813	6139	32.3499	39.8695	19.5357	48.3605	80.4794	113.758	59.024	22.7095	19.4074	32.8493	26.8969	26.2318	21.8737
LOC101798100	18.3381	4.19677	0.00582534	12.5714	0.5	0.145073	0.00693612	33	2	15	11	2	0	25	0	0	1	2	0	0	0.268955	0.0215182	0.313576	0.215364	0.0680456	0	0.128055	0	0	0.0142471	0.0273696	0	0
IL-2	9.82374	3.29627	0.00583517	357.714	31.6667	3.30796	0.336329	1374	326	510	100	12	2	180	22	34	62	45	3	24	9.03984	2.8314	8.60655	1.58048	0.329579	0.0235624	0.744279	0.16729	0.35994	0.713063	0.497117	0.026527	0.254038
LOC119718375	35.0363	5.13078	0.00585278	4.28571	0	0.040003	0	8	6	4	5	0	0	7	0	0	0	0	0	0	0.0525971	0.0520754	0.0674554	0.0789689	0	0	0.028924	0	0	0	0	0	0
BRD4	1.93923	0.955487	0.00585847	5458.43	3051.33	2.77843	1.43241	6411	4871	2289	3844	3300	7642	9852	4344	2384	3338	2230	3354	2658	2.0242	2.03028	1.85378	2.91558	4.34956	4.32065	1.95497	1.58522	1.21118	1.84236	1.18223	1.42325	1.35019
VWC2	4.56108	2.18938	0.00585992	692.143	147.833	0.332748	0.072909	1595	409	1127	311	86	54	1263	203	200	166	118	180	20	0.529054	0.17909	0.958844	0.247807	0.119081	0.0320736	0.263288	0.0778231	0.106745	0.0962518	0.0657193	0.0802423	0.0106729
ABAT	2.50013	1.322	0.00586181	1509.86	605.333	0.754003	0.301625	2737	1957	1514	1560	241	751	1809	598	544	901	640	401	548	0.878757	0.829458	1.24682	1.20319	0.323009	0.431766	0.365024	0.221906	0.281041	0.505685	0.345021	0.173033	0.283066
TINAGL1	4.73172	2.24236	0.00588806	109.143	23.3333	0.344046	0.0723612	235	124	106	76	18	69	136	20	10	24	20	60	6	0.497622	0.346628	0.575735	0.386598	0.159114	0.261635	0.180992	0.0489481	0.0340729	0.0888393	0.0711105	0.170756	0.0204407
PHB2	0.489667	-1.03013	0.00589168	7491.43	12745.3	28.1206	57.4342	5013	11718	1582	3050	2388	4418	24271	16693	11494	10719	11466	15012	11088	15.1812	46.8458	12.2885	22.1882	30.1888	23.9579	46.1939	58.4272	56.0087	56.7445	58.303	61.0996	54.0224
NALCN	4.83123	2.27239	0.00589367	2909.14	573.833	0.356681	0.0738258	8941	1611	4202	2208	202	162	3038	477	308	1285	570	701	102	0.739375	0.175867	0.891291	0.438624	0.0697323	0.0239888	0.15789	0.0455901	0.0409832	0.185756	0.0791453	0.0779092	0.0135704
ZDHHC17	2.10579	1.07436	0.00589367	2544.29	1149.17	0.936819	0.444884	5952	2580	2085	1234	798	1153	4008	1260	1288	1032	1423	1328	564	1.52556	0.872965	1.37075	0.759796	0.853835	0.52919	0.645631	0.37326	0.531203	0.46239	0.612412	0.457464	0.232573
CHRM3	4.76052	2.25112	0.00589972	3712.57	769.667	0.376744	0.0791364	11574	1482	6666	2345	187	340	3394	880	646	1610	738	544	200	0.767212	0.129685	1.1334	0.373413	0.0517461	0.0403576	0.141395	0.0674199	0.0689035	0.18656	0.082141	0.0484644	0.0213292
LOC119715800	5.67971	2.50582	0.0059127	1756.71	292.167	0.265099	0.0466723	5287	1295	2898	1115	48	88	1566	179	486	508	342	188	50	0.53175	0.17194	0.747621	0.269394	0.0201532	0.0158488	0.0989872	0.0208077	0.0786523	0.0893149	0.0577559	0.0254125	0.00809062
C7	6.44504	2.68819	0.0059127	494.286	75	0.596723	0.0925206	1582	35	242	613	241	191	556	35	140	110	119	44	2	1.21943	0.0356147	0.478467	1.13508	0.775483	0.263633	0.269349	0.0311812	0.173643	0.14822	0.154017	0.0455823	0.00248025
ASPG	0.273548	-1.87014	0.00591701	448.429	1640.5	0.18968	0.693598	1175	86	704	416	24	119	615	1892	1697	2296	1355	1397	1206	0.325473	0.0314474	0.50019	0.276812	0.0277519	0.0590254	0.107063	0.60572	0.756373	1.11176	0.630214	0.520074	0.53745
CNTN3	5.26682	2.39693	0.00591701	1037.43	189	0.302866	0.057498	3237	385	1940	401	14	295	990	174	118	396	188	156	102	0.629977	0.0989129	0.968431	0.187474	0.011374	0.102806	0.121089	0.0391386	0.0369523	0.134722	0.0614344	0.0408036	0.0319371
WDFY4	5.03695	2.33255	0.00591859	2618	560.833	0.580233	0.115179	7114	1169	6077	1526	82	192	2166	761	374	873	586	508	263	0.964505	0.209226	2.11332	0.497004	0.0464097	0.046613	0.18456	0.119247	0.0815904	0.206903	0.133401	0.0925649	0.0573667
LOC101796693	29.5711	4.88612	0.00591859	35.7143	1	0.315737	0.0100937	74	8	32	16	0	88	32	0	0	6	0	0	0	0.427289	0.0609803	0.473941	0.221934	0	0.909887	0.116126	0	0	0.0605624	0	0	0
MYOZ2	14.1625	3.82401	0.00592624	349	25.6667	0.493363	0.0345851	1466	154	580	50	4	6	183	80	10	22	6	36	0	1.48057	0.205318	1.50248	0.121305	0.0168639	0.0108508	0.116154	0.093381	0.0162507	0.0388401	0.0101746	0.0488641	0
LOC101798680	5.30597	2.40762	0.00593401	1982.43	371.5	0.526642	0.0992453	6209	1226	4016	812	67	164	1383	278	434	771	224	404	118	1.06356	0.277229	1.76448	0.334125	0.0479091	0.0503034	0.148885	0.0550373	0.11962	0.230863	0.0644256	0.0930063	0.0325188
LOC101794001	0.359845	-1.47455	0.00593401	200	508	0.928994	2.58203	371	100	156	151	64	54	504	584	510	624	438	452	440	1.23945	0.441028	1.3368	1.21185	0.892566	0.323046	1.05822	2.25498	2.7416	3.6442	2.45698	2.02949	2.36495
LOC101795816	9.83059	3.29728	0.00594179	1236.57	135.333	1.3305	0.135248	4323	632	3150	224	22	9	296	222	62	222	192	92	22	2.86175	0.552298	5.34862	0.356212	0.0607957	0.0106685	0.123148	0.169853	0.0660412	0.256898	0.213412	0.0818514	0.0234306
C1H12orf75	3.64526	1.86602	0.00594389	3248.29	856.167	0.410381	0.112579	10644	1742	4984	1482	210	716	2960	959	573	1280	1005	934	386	0.918034	0.198341	1.1026	0.307055	0.0756097	0.110581	0.160448	0.0955974	0.0795217	0.192986	0.145543	0.108266	0.0535618
OTOS	4.82043	2.26916	0.00594888	4599.14	956	0.301704	0.0625859	13276	2167	8931	2638	186	373	4623	1147	652	1926	983	768	260	0.563787	0.121483	0.97282	0.269114	0.0329735	0.0283642	0.123384	0.0562969	0.0445525	0.142977	0.0700927	0.043833	0.0177637
VPS4B	0.555064	-0.849273	0.00595476	3702.43	6512	5.65761	10.1939	4851	5654	2095	1527	1019	4062	6709	10282	6464	4068	4923	6862	6473	5.17821	7.96736	5.73611	3.91564	4.54074	7.76432	4.50086	12.6853	11.1027	7.59087	8.82369	9.84445	11.1165
ONECUT2	7.03739	2.81504	0.00595597	144.857	21	0.192756	0.0271572	605	86	105	90	38	10	80	62	2	10	22	18	12	0.570507	0.107057	0.253969	0.203874	0.149587	0.0168858	0.0474116	0.0675726	0.00303468	0.0164842	0.0348337	0.0228124	0.0182054
IGFBP1	10.2169	3.35289	0.00596827	284.714	24.3333	1.15663	0.11289	1240	319	289	59	0	63	23	34	24	38	23	11	16	3.75818	1.27631	2.24667	0.429559	0	0.34191	0.04381	0.119099	0.117043	0.201327	0.117046	0.0448065	0.078017
PLCH1	6.28612	2.65217	0.00598181	650.857	95.5	0.284538	0.0452555	2406	288	1059	324	28	20	431	55	106	192	88	60	72	0.714782	0.112948	0.806973	0.231226	0.0347248	0.0106395	0.0804719	0.0188849	0.0506712	0.0997105	0.0438967	0.0239564	0.0344131
IQCA1	6.86491	2.77924	0.00598297	894.429	125.833	0.240107	0.0349609	3355	387	1496	463	39	39	482	142	105	228	170	102	8	0.603034	0.0918269	0.689709	0.199915	0.0292629	0.0125525	0.0544484	0.0294992	0.030368	0.0716384	0.0513062	0.02464	0.00231341
LOC106020696	40.1729	5.32815	0.00599281	21	0.333333	0.0483058	0.000833123	86	0	12	18	0	2	29	0	0	0	0	2	0	0.159933	0	0.0572407	0.0804129	0	0.00666014	0.0338942	0	0	0	0	0.00499874	0
DIPK2B	7.42776	2.89293	0.00599294	270.857	36.8333	0.747329	0.100389	842	151	249	50	106	340	158	48	84	8	76	2	3	1.49276	0.353398	1.1323	0.212942	0.78449	1.07937	0.176045	0.098354	0.239626	0.024793	0.226237	0.0047654	0.00855681
GYG2	4.00134	2.00048	0.00600527	376.714	98	0.653521	0.163272	695	477	155	252	220	546	292	72	56	172	152	16	120	0.7214	0.653611	0.412675	0.628357	0.953275	1.01484	0.190486	0.0863768	0.0935312	0.312091	0.264915	0.0223205	0.200395
CHIC1	2.05981	1.04251	0.00600582	1111.43	548.667	1.39346	0.676231	1968	1416	550	592	485	1180	1589	694	547	567	354	660	470	1.62593	1.54436	1.16553	1.17493	1.67271	1.74571	0.825066	0.662687	0.727176	0.81888	0.491078	0.732844	0.624722
LOC101794949	5.67025	2.50341	0.00601723	294.714	39.6667	0.283711	0.0501016	858	169	235	139	18	86	558	10	46	112	34	12	24	0.655977	0.170568	0.460844	0.255288	0.0574484	0.117737	0.268117	0.00883638	0.0565895	0.149686	0.0436467	0.0123303	0.0295206
SSH1	2.63533	1.39798	0.00602	709.143	242.833	0.568676	0.215754	1553	730	288	326	308	320	1439	180	380	198	220	354	125	0.908907	0.564002	0.43234	0.458332	0.752493	0.335361	0.529295	0.121757	0.357856	0.20257	0.216193	0.278447	0.117699
ACTR3	0.540607	-0.887347	0.00602	6301.29	10429.2	5.31507	9.83307	7631	8307	1576	3279	1732	5513	16071	15176	9047	6437	7373	13918	10624	4.91893	7.06876	2.60574	5.07744	4.66059	6.36344	6.5106	11.3063	9.38363	7.25328	7.98004	12.0575	11.0177
LOC113840527	30.0951	4.91146	0.00602	15.1429	0.333333	0.0370183	0.000957642	71	6	19	5	0	2	3	0	2	0	0	0	0	0.126767	0.0141419	0.0870134	0.0214453	0	0.00639429	0.00336634	0	0.00574585	0	0	0	0
FBXW2	0.513432	-0.961756	0.00602285	2366.14	4074.33	3.87734	7.555	3436	4652	721	888	666	1250	4950	5245	3781	3016	3784	5346	3274	4.29973	7.68489	2.31424	2.66941	3.4791	2.801	3.89298	7.5859	7.61328	6.59753	7.9508	8.99102	6.59144
LRP5	2.59021	1.37307	0.0060401	3250	1285.83	0.654358	0.252628	6918	2729	4018	3243	328	1595	3919	1781	1298	1702	1083	889	962	0.897536	0.467396	1.33711	1.01072	0.177643	0.37055	0.319548	0.26706	0.270971	0.386005	0.235924	0.155012	0.200798
STEAP3	5.54335	2.47076	0.00609024	357.286	45.5	0.355669	0.0642377	537	116	266	152	16	166	1248	16	52	112	64	20	9	0.463267	0.132107	0.588605	0.315004	0.0576211	0.256437	0.676645	0.0159533	0.0721835	0.168903	0.0927062	0.0231889	0.0124915
ASIC4	10.2649	3.35965	0.00610319	187.143	17	0.245847	0.0237733	709	44	195	142	2	10	208	32	18	16	12	24	0	0.691159	0.0566232	0.487586	0.332533	0.0081389	0.0174561	0.127434	0.0360542	0.0282346	0.0272655	0.019642	0.0314438	0
MEGF11	4.5245	2.17776	0.00612019	3045.14	629.333	0.323298	0.0714567	10366	1068	4006	2748	214	224	2690	410	674	1346	612	476	258	0.741497	0.100851	0.735011	0.472204	0.0639022	0.028692	0.120932	0.0338965	0.0775774	0.168308	0.0735057	0.0457612	0.0296914
BMP6	4.147	2.05207	0.0061326	1210.29	276.333	0.370047	0.089224	2784	709	1827	751	93	153	2155	422	81	583	259	184	129	0.589808	0.198289	0.992808	0.382205	0.0822486	0.0580427	0.286931	0.10333	0.0276124	0.21591	0.0921325	0.0523904	0.0439688
RAD51B	1.94951	0.96311	0.00613376	9844.71	5011.33	0.583675	0.29939	20798	5999	9683	6328	2755	6665	16685	6682	4859	5071	4961	4756	3739	0.827594	0.315126	0.988304	0.60489	0.457637	0.474909	0.417264	0.307309	0.311114	0.352737	0.331464	0.254349	0.239367
LOC119713896	0.0471528	-4.40651	0.00613735	3.42857	74	0.0652241	1.46009	12	2	4	2	0	0	4	258	24	136	26	0	0	0.170052	0.0374145	0.145394	0.068084	0	0	0.0356246	4.22565	0.547254	3.369	0.618651	0	0
LOC101805170	4.77179	2.25453	0.00614286	1106.43	217.333	0.38797	0.0813016	3446	606	1719	474	32	324	1144	282	134	503	194	141	50	0.833612	0.193522	1.06662	0.275449	0.0323149	0.140349	0.173926	0.0788445	0.0521591	0.212705	0.0787992	0.0458416	0.0194595
GPRC5C	0.341763	-1.54893	0.00614353	170.286	441.5	0.699255	2.05193	137	170	76	116	22	190	481	366	586	228	292	759	418	0.427293	0.699946	0.608001	0.869117	0.286439	1.06114	0.942844	1.31935	2.9409	1.24309	1.52919	3.18156	2.09747
CLINT1	1.90483	0.929664	0.00614547	3456.14	1793.33	1.97179	1.03497	4433	2322	1478	2188	1408	4514	7850	2399	1712	1403	1904	2300	1042	1.72649	1.19382	1.47648	2.04705	2.28915	3.14807	1.92144	1.07987	1.07287	0.955184	1.24511	1.20389	0.652903
RFX2	3.34744	1.74306	0.00614547	1071.71	325.667	0.491652	0.146846	3004	1022	1582	476	144	334	940	492	254	354	405	356	93	0.911328	0.409294	1.23102	0.346893	0.182365	0.181441	0.179222	0.17251	0.12399	0.187733	0.206301	0.14515	0.0453911
OGFOD3	8.36803	3.06489	0.00616778	190.429	21.5	0.114773	0.0136591	801	118	220	116	10	8	60	35	49	9	18	4	14	0.339863	0.0660942	0.23943	0.118234	0.0177123	0.00607822	0.0159997	0.0171638	0.0334537	0.00667538	0.0128238	0.00228099	0.00955681
LOC113842387	4.3219	2.11167	0.00616906	257.857	52.8333	0.669303	0.154693	215	676	69	88	50	168	539	47	20	15	65	117	53	0.429722	1.78363	0.353739	0.422519	0.417179	0.601275	0.677059	0.108573	0.0643214	0.0524085	0.218139	0.314287	0.170427
RPL31	0.426601	-1.22904	0.00617171	9213.43	20329.3	54.2751	127.217	5649	5904	1599	4349	6330	9885	30778	25557	18303	21876	19154	20031	17055	23.4659	32.376	17.0373	43.3981	109.768	73.5289	80.3518	122.701	122.339	158.853	133.597	111.831	113.981
SPAST	0.546673	-0.87125	0.00617273	1800.43	3270	1.4254	2.60702	2900	1538	1129	913	698	2186	3239	4204	3369	4059	2303	2965	2720	1.53234	1.07281	1.53016	1.15889	1.53963	2.06834	1.07561	2.5674	2.86441	3.74919	2.04325	2.10559	2.31227
PTPRN2	4.89132	2.29022	0.00618047	9331.86	1896.67	0.42074	0.0860163	31313	4469	16282	6481	257	851	5670	2105	1681	3272	2372	1248	702	0.915771	0.172537	1.22139	0.455322	0.0313761	0.0445663	0.104216	0.0711521	0.0791056	0.167277	0.116479	0.0490534	0.0330303
PRR15L	5.97485	2.5789	0.0061817	59.4286	7.5	0.390589	0.0647433	57	28	12	17	6	70	226	16	8	1	12	4	4	0.340265	0.220653	0.183742	0.243785	0.14952	0.748265	0.847892	0.110392	0.076844	0.0104353	0.120281	0.0320919	0.0384164
LOC101797023	2.96012	1.56565	0.00618334	890.714	314.5	0.738859	0.249571	1415	946	1204	724	86	668	1192	452	126	504	244	311	250	0.747111	0.659371	1.63057	0.918294	0.189553	0.631568	0.395543	0.275829	0.107047	0.46518	0.216317	0.220689	0.212365
LOC119714837	16.9901	4.08662	0.00618334	70	3.66667	0.205076	0.0116555	323	14	36	14	34	0	69	8	8	4	0	2	0	0.710343	0.0406447	0.203073	0.0739619	0.312139	0	0.0953682	0.0203343	0.0283095	0.0153776	0	0.00591136	0
ADGB	5.28926	2.40307	0.00618334	2359.29	449	0.629663	0.119037	7836	636	4495	1805	87	153	1503	406	496	687	595	207	303	1.32214	0.141661	1.94535	0.731602	0.0612783	0.0462263	0.159379	0.079174	0.134661	0.202629	0.168567	0.0469403	0.0822506
SELENOK	0.44451	-1.16971	0.00619026	3348.57	5763	34.2991	77.1798	2312	3699	610	713	1214	1526	13366	7691	5355	5013	4848	6570	5101	20.8111	43.9542	14.0838	15.4174	45.6172	24.5966	75.6131	80.0133	77.5609	78.8798	73.2724	79.481	73.8712
LOC113842043	64.0423	6.00095	0.00619673	9.14286	0	0.219449	0	34	4	12	0	0	0	14	0	0	0	0	0	0	0.662308	0.102861	0.59958	0	0	0	0.171395	0	0	0	0	0	0
LOC119714317	225.996	7.82015	0.00619947	204	0.666667	0.523279	0.00203362	786	333	308	0	0	0	1	0	0	0	4	0	0	1.42795	0.798626	1.43524	0	0	0	0.00114177	0	0	0	0.0122017	0	0
CFAP69	8.73594	3.12696	0.00619947	279.571	31.3333	0.26247	0.0299377	799	185	517	95	2	16	343	6	22	26	10	96	28	0.515069	0.157435	0.854859	0.147115	0.00538211	0.0184694	0.138964	0.00447037	0.0228201	0.0292991	0.0108241	0.0831729	0.0290396
MAP2K2	0.377735	-1.40455	0.00619947	1657.29	3462.5	3.5997	9.53691	1578	2960	788	126	196	816	5137	4903	2818	1948	2586	5338	3182	2.98576	7.3935	3.82437	0.572708	1.54813	2.76473	6.10867	10.7222	8.57958	6.44316	8.21577	13.5743	9.68639
CLCNKA	31.7819	4.99013	0.006224	32.8571	1	0.207757	0.00587646	102	18	11	88	0	0	11	2	2	2	0	0	0	0.398454	0.092824	0.110219	0.8258	0	0	0.027006	0.00902986	0.0125714	0.0136574	0	0	0
LOC113842014	13.3782	3.74181	0.00623407	13.2857	0.666667	0.088989	0.0061899	52	10	9	2	0	6	14	0	1	1	2	0	0	0.287589	0.0730093	0.127672	0.0265713	0	0.0594203	0.0486615	0	0.00889909	0.00966786	0.0185725	0	0
LOC113841513	2.62518	1.39241	0.00625462	500.714	194.833	3.58876	1.36484	538	391	228	368	310	416	1254	249	114	154	263	241	148	2.52616	2.42362	2.74599	4.15089	6.07637	3.49773	3.70054	1.3513	0.861312	1.26404	2.07351	1.52085	1.11803
FBXL16	13.779	3.7844	0.00625582	91.1429	6.33333	0.201218	0.0143735	302	62	142	52	4	2	74	4	12	10	0	12	0	0.452635	0.122671	0.545901	0.187223	0.0250268	0.00536767	0.0697047	0.00692906	0.02894	0.0262001	0	0.0241721	0
RAB27A	0.494381	-1.0163	0.00627195	1997.86	3558.5	1.39207	2.81645	2238	2453	1509	559	552	720	5954	5025	2725	2066	3051	4974	3510	1.20987	1.7506	2.09245	0.72595	1.24573	0.696992	2.02292	3.13971	2.37041	1.95242	2.76945	3.61391	3.05282
CCDC141	6.40174	2.67846	0.00628548	2021.86	298.667	0.669019	0.104489	7959	661	2964	1373	22	68	1106	344	285	550	282	228	103	1.80576	0.197976	1.72491	0.74832	0.0208367	0.0276265	0.157705	0.0902057	0.104046	0.218136	0.107429	0.0695231	0.037597
LOC119713887	0.0188946	-5.72588	0.00631551	86.2857	2220	3.37208	179.676	0	0	2	0	0	80	522	1086	103	4946	6078	1107	0	0	0	0.254153	0	0	7.09716	16.2532	62.1846	8.21096	428.347	505.606	73.7088	0
LOC113839656	41.8693	5.38782	0.00631584	6.28571	0	0.0443415	0	26	2	4	2	0	0	10	0	0	0	0	0	0	0.161437	0.0163935	0.0637054	0.0298315	0	0	0.039023	0	0	0	0	0	0
CHURC1	0.473695	-1.07797	0.00631861	3788.86	6048.33	30.6403	64.7091	3439	4410	610	972	976	2512	13603	6688	5674	6254	5502	6785	5387	24.3579	41.234	11.0821	16.5382	28.8577	31.8597	60.5524	54.7491	64.6657	77.4332	65.4334	64.5876	61.3858
MKI67	2.25961	1.17607	0.0063206	7338	3065.5	8.44732	3.73854	20082	7521	4709	2861	1123	5983	9087	4926	1418	1515	2915	4505	3114	16.9459	8.37806	10.1923	5.7995	3.95587	9.04049	4.81912	4.80425	1.92536	2.23477	4.13017	5.10911	4.22756
STRA6	5.53734	2.46919	0.00633341	372.143	58.3333	0.55949	0.100911	1321	625	204	97	46	12	300	62	68	16	54	114	36	1.56567	0.977885	0.620173	0.276175	0.227593	0.025468	0.223464	0.0849304	0.129683	0.0331497	0.107464	0.181591	0.0686458
HES6	2.44951	1.2925	0.00634577	1764	522.167	20.9789	8.56983	2268	1017	304	622	496	912	6729	472	389	773	490	494	515	24.1049	14.269	8.28744	15.8806	22.0063	17.3569	44.9471	5.79799	6.65255	14.3616	8.74439	7.05636	8.80607
FAM193A	2.00114	1.00082	0.00636828	1841.86	899.833	0.670625	0.33511	3810	1516	1607	705	571	1697	2987	1185	694	966	931	917	706	0.945004	0.496384	1.02237	0.420061	0.591219	0.753712	0.465621	0.339704	0.276978	0.418839	0.38773	0.305682	0.281726
CEP192	2.24846	1.16894	0.00636978	1457.14	617.833	0.624551	0.277777	2823	1274	1559	819	260	626	2839	874	456	618	432	647	680	0.853414	0.508426	1.20887	0.594767	0.328115	0.338874	0.53939	0.305375	0.221815	0.326587	0.219283	0.262872	0.330728
LOC119714751	13.4511	3.74965	0.00637137	51.7143	4	0.146475	0.0105832	163	28	97	42	0	2	30	7	2	4	7	4	0	0.292134	0.0662463	0.445913	0.180825	0	0.00641858	0.0337912	0.0144999	0.00576768	0.0125319	0.0210651	0.00963487	0
KLHL20	2.48874	1.31542	0.00637575	2079	709.667	1.56299	0.628083	2589	3285	478	676	602	1134	5789	1512	1041	519	510	334	342	1.5774	2.64213	0.747003	0.989397	1.53112	1.23719	2.21667	1.06472	1.02056	0.552762	0.521736	0.273494	0.335235
LOC101791946	20.5828	4.36337	0.00637575	90.8571	5	0.183768	0.0086963	269	16	221	73	0	2	55	7	6	7	0	10	0	0.323248	0.0253813	0.681179	0.210727	0	0.00430357	0.041537	0.00972199	0.0116014	0.0147043	0	0.0161501	0
ATP8B3	0.196544	-2.34708	0.00638481	118.286	619.333	0.191092	0.973669	394	38	232	24	2	42	96	888	869	407	264	878	410	0.424756	0.05408	0.641529	0.062154	0.00900072	0.0810788	0.0650435	1.10644	1.50744	0.767007	0.47788	1.27213	0.711116
DRAP1	2.98777	1.57907	0.00639357	621.286	209.5	2.80075	0.936402	424	350	141	434	368	902	1730	276	132	248	213	286	102	1.2732	1.38742	1.08601	3.13065	4.61299	4.85011	3.26487	0.957884	0.637795	1.3018	1.07394	1.15422	0.49277
LDHB	0.465987	-1.10164	0.00640708	7678.71	12954.3	16.6816	35.8061	10791	11348	1168	1728	1633	5730	21353	14870	12149	10281	11205	14575	14646	19.8701	27.5847	5.51653	7.64358	12.5525	18.8933	24.7108	31.6463	35.9961	33.093	34.6435	36.0694	43.3881
CASR	5.86614	2.55241	0.00641296	513.143	77.1667	0.174658	0.0297686	1788	192	684	264	40	50	574	30	152	103	108	60	10	0.433102	0.0613951	0.424975	0.153618	0.040447	0.0216874	0.0873823	0.00839879	0.0592438	0.0436135	0.0439256	0.0195328	0.00389705
CCDC167	2.28243	1.19057	0.00641427	1950.86	687.167	2.37078	1.03892	1486	2287	632	744	664	842	7001	869	730	363	899	456	806	1.48622	3.01953	1.62131	1.78752	2.77227	1.50796	4.40061	1.00452	1.1748	0.634647	1.50972	0.612944	1.29692
LOC119713632	14.5221	3.86018	0.0064256	22.1429	1.66667	0.160635	0.0102721	51	0	24	14	10	40	16	0	2	2	0	6	0	0.212696	0	0.256736	0.14026	0.174098	0.29872	0.0419372	0	0.0134214	0.0145808	0	0.0336305	0
P4HB	0.462404	-1.11278	0.00642741	5832	10708.5	15.5532	33.641	5748	8294	978	1524	1592	6800	15888	12467	11078	6476	8647	12954	12629	12.1105	23.0685	5.28529	7.71338	14.0021	25.6548	21.038	30.3585	37.5564	23.8514	30.5902	36.681	42.8083
KIAA2026	2.03266	1.02337	0.00642871	2315.29	1136.17	1.09543	0.538827	3798	1454	1638	2343	692	1512	4770	1461	1184	1144	1122	1380	526	1.20636	0.60967	1.3345	1.78775	0.917552	0.859978	0.9522	0.536345	0.605131	0.635197	0.598391	0.589104	0.268794
AK1	3.27103	1.70975	0.00643046	1139.86	250.667	4.6438	1.42054	732	1355	304	86	220	890	4392	270	428	282	214	188	122	2.71029	6.62299	2.88711	0.764923	3.40041	5.90078	10.2201	1.15543	2.54991	1.82522	1.33042	0.935523	0.726738
FGGY	3.47827	1.79837	0.00643813	1711.29	500.167	0.375021	0.107816	5466	932	2657	1060	362	560	942	267	624	932	336	522	320	0.748757	0.168538	0.933572	0.348812	0.207006	0.137364	0.0810982	0.0422723	0.137541	0.223177	0.0772827	0.0961023	0.0705236
LOC113842416	0.0901112	-3.47215	0.00644252	112.143	1367.67	0.443794	4.92833	148	0	130	169	15	0	323	5221	547	452	1279	54	653	0.398746	0	0.898386	1.09379	0.168706	0	0.546923	16.2578	2.37137	2.1288	5.78598	0.195533	2.83049
ITGA10	3.96453	1.98715	0.00644252	302	68.5	0.688154	0.173574	475	408	213	172	92	120	634	67	36	128	115	55	10	0.770274	0.873417	0.885964	0.670031	0.622793	0.348456	0.646145	0.125574	0.0939358	0.362847	0.313127	0.119869	0.0260895
NKX6-3	21.9809	4.45818	0.0064477	19	1	0.225833	0.0088079	57	2	12	20	22	0	20	4	0	2	0	0	0	0.371006	0.0171849	0.200342	0.312717	0.597769	0	0.0818136	0.0300912	0	0.0227561	0	0	0
LOC101794061	122.662	6.93854	0.00645612	26.5714	0.166667	0.612467	0.00267941	63	16	106	1	0	0	0	0	0	0	0	1	0	0.753595	0.252655	3.25228	0.0287351	0	0	0	0	0	0	0	0.0160764	0
CFAP100	6.7193	2.74831	0.00646159	349.143	48.5	0.572097	0.0850077	652	430	114	378	22	310	538	49	4	118	6	110	4	0.766791	0.667587	0.34389	1.06791	0.108008	0.652839	0.39765	0.0666038	0.00756949	0.24259	0.0118482	0.173866	0.00756838
LOC106018485	2.6382	1.39955	0.00646219	1074.86	422	5.13973	1.94633	1058	839	190	815	744	1074	2804	664	180	270	342	504	572	3.33844	3.49486	1.53779	6.17775	9.8002	6.06844	5.56065	2.42159	0.913919	1.48931	1.81199	2.13738	2.90381
LOC101793955	2.02239	1.01606	0.00646925	8531.29	4164	0.798179	0.394667	20069	7475	8792	4902	2119	3800	12562	5321	3634	3915	3718	5196	3200	1.27698	0.627885	1.43493	0.749284	0.562851	0.432969	0.50235	0.391314	0.372067	0.435464	0.397228	0.444345	0.327584
ADNP2	2.16104	1.11173	0.00647577	1465.86	660	2.69569	1.24729	2614	1341	424	1652	539	1043	2648	666	878	550	715	601	550	3.24038	2.19447	1.34816	4.91943	2.78922	2.31521	2.06299	0.954197	1.75131	1.19183	1.48822	1.00128	1.0969
TMEM14A	0.45808	-1.12633	0.00647651	1945	3910.83	5.81002	12.6866	2107	3210	276	752	644	2080	4546	6723	3154	2382	2398	4816	3992	4.72679	9.50642	1.58817	4.05261	6.03104	8.35565	6.40945	17.4317	11.3852	9.34127	9.03281	14.5205	14.4081
LOC101799805	6.57389	2.71675	0.00647651	600.143	87	0.195839	0.0297719	1804	372	735	552	32	72	634	90	64	228	28	110	2	0.400993	0.109157	0.419056	0.29475	0.029693	0.0286581	0.0885683	0.0231215	0.0228906	0.0885924	0.0104503	0.0328613	0.000715226
LOC101792137	0.34677	-1.52795	0.00647651	311.143	927.667	2.30987	6.66363	643	522	232	358	62	54	307	1190	572	968	588	1298	950	3.11688	3.34033	2.88457	4.16875	1.2546	0.468724	0.935268	6.66698	4.46151	8.20249	4.78583	8.4562	7.40876
EGFL6	5.14108	2.36207	0.00648702	701.857	133.167	0.400719	0.0779109	2137	221	1132	242	6	481	694	162	106	107	228	140	56	0.828388	0.113092	1.12554	0.225351	0.00970922	0.333879	0.169074	0.0725801	0.0661168	0.0725061	0.148401	0.0729372	0.0349245
THUMPD1	0.412609	-1.27715	0.00648702	437.714	922.167	3.19928	7.76225	595	726	155	222	133	97	1136	1145	773	542	920	1345	808	3.39308	5.46542	2.26722	3.04119	3.16616	0.99052	4.0714	7.54667	7.09305	5.40304	8.80919	10.3084	7.41313
BAZ1A	0.560453	-0.835335	0.00648702	2173.71	3807	0.978736	1.74614	4218	1522	1669	1372	734	1440	4261	5806	3042	3779	3176	3910	3129	1.30616	0.622175	1.32565	1.0206	0.94883	0.798483	0.829256	2.07797	1.51574	2.04563	1.65135	1.62726	1.55886
WDR37	2.30886	1.20718	0.00648702	1812.43	744	1.18709	0.514273	4052	2383	1424	1314	188	990	2336	1014	662	615	696	608	869	1.86721	1.44963	1.68313	1.45457	0.361647	0.816909	0.676527	0.540051	0.490861	0.495405	0.538523	0.376547	0.644253
LOC119713069	41.0501	5.35932	0.00649833	47.4286	1	0.622004	0.0131732	239	7	8	71	1	0	6	4	0	2	0	0	0	2.32662	0.089957	0.199757	1.66035	0.0406379	0	0.0367085	0.0450049	0	0.0340344	0	0	0
IPO9	1.91625	0.938283	0.00652041	2252.43	1068.5	1.82553	0.952688	3582	2086	741	936	812	2235	5375	1279	1215	808	616	1447	1046	2.15355	1.6556	1.1427	1.35183	2.03793	2.40615	2.03094	0.888739	1.17539	0.849187	0.621846	1.16921	1.01176
LOC119714755	10.1489	3.34325	0.00652628	84.4286	8.66667	0.239595	0.0233621	265	23	59	194	2	2	46	5	12	11	3	13	8	0.46609	0.0534025	0.266171	0.819672	0.0146845	0.00629896	0.0508477	0.0101641	0.0339611	0.0338204	0.00885966	0.0307298	0.0226374
SPATA6	2.419	1.27441	0.00654019	999.571	376.333	0.583897	0.241414	2111	992	586	630	148	502	2028	532	276	314	221	682	233	0.934975	0.580007	0.665724	0.670296	0.273639	0.398135	0.564506	0.272331	0.196697	0.24311	0.164352	0.405964	0.166028
GDPD4	0.37676	-1.40828	0.00654661	1794.71	4036.83	1.54331	4.09758	2383	2378	1696	658	270	175	5003	4490	3458	2033	6151	4346	3743	1.6052	2.1146	2.93033	1.06475	0.75923	0.211086	2.118	3.49563	3.74807	2.39389	6.95701	3.93448	4.05638
CABLES1	2.09309	1.06563	0.00654907	2467.57	1271.5	1.34556	0.642555	4960	1432	2006	1794	1367	1634	4080	1869	1097	1442	955	1654	612	1.6987	0.647422	1.76218	1.47595	1.95437	1.00208	0.878181	0.739805	0.604531	0.8633	0.549174	0.761311	0.337209
AGTR2	16.4556	4.04051	0.00655002	305.714	20.6667	1.75028	0.106112	143	46	215	453	178	686	419	0	10	64	50	0	0	0.429609	0.182434	1.65677	3.26927	2.23235	3.69043	0.791117	0	0.0483409	0.336108	0.25222	0	0
AMMECR1L	2.14688	1.10224	0.0065551	1233.71	653.5	2.70142	1.25703	1231	906	933	1009	744	1548	2265	929	502	414	804	756	516	1.60039	1.55491	3.11125	3.15118	4.0378	3.60374	1.85065	1.39591	1.05014	0.940871	1.75508	1.32094	1.07927
UBE2D1	2.0856	1.06047	0.00656742	1824.43	808.833	3.11723	1.49464	2959	1774	546	1294	740	1416	4042	828	392	1050	1002	989	592	3.59209	2.84293	1.70012	3.77356	3.75006	3.07808	3.08381	1.16173	0.765712	2.2282	2.0424	1.61358	1.15621
LOC113841481	38.7609	5.27653	0.0065843	36.8571	1	0.15173	0.00353059	106	17	94	39	0	0	2	0	2	0	2	2	0	0.242378	0.0513152	0.551316	0.214223	0	0	0.00287413	0	0.00735859	0	0.00767873	0.00614624	0
LOC119715550	12.3402	3.62529	0.0065843	9.42857	0.666667	0.0182619	0.00123788	18	3	4	3	2	24	12	0	0	0	1	3	0	0.0234094	0.00515049	0.0133433	0.00937245	0.010858	0.0558912	0.00980817	0	0	0	0.00218368	0.00524361	0
ITPA	0.406634	-1.2982	0.0065843	948.143	1995.33	7.40024	18.2181	1052	2252	189	194	202	662	2086	3269	1490	1790	1962	2344	1117	6.55357	18.52	3.02001	2.90321	5.25312	7.38473	8.16705	23.537	14.9357	19.4929	20.5226	19.6251	11.1951
LOC101799904	32.1016	5.00457	0.00658486	29.4286	0.666667	0.130241	0.00366103	118	4	34	24	0	0	26	0	0	2	2	0	0	0.378156	0.0169223	0.279482	0.184763	0	0	0.0523663	0	0	0.0112042	0.010762	0	0
LOC119714271	4.8618	2.28149	0.00658569	101.429	25.3333	1.81071	0.370122	111	80	20	122	127	100	150	20	20	42	28	16	26	1.03111	0.981027	0.476536	2.72242	4.9248	1.6634	0.875712	0.214726	0.298943	0.682012	0.436728	0.199753	0.388569
LOC101789684	8.0218	3.00393	0.00658569	504.857	49.5	0.390401	0.0485875	2508	46	307	128	11	17	517	104	71	36	53	22	11	1.68609	0.0408246	0.529392	0.206718	0.030871	0.0204653	0.218441	0.0808092	0.076805	0.0423076	0.0598276	0.0198778	0.0118976
GSTZ1	0.435367	-1.1997	0.00658903	586.143	1223.83	2.12104	4.87203	388	812	103	434	242	390	1734	1683	1155	966	1258	1199	1082	1.03517	2.85986	0.704856	2.78152	2.69524	1.86319	2.90748	5.18962	4.95835	4.50523	5.63548	4.29922	4.64429
JAK2	1.99156	0.993896	0.00659348	2866	1551.17	0.950249	0.477026	4090	2689	1401	3861	978	2621	4422	2194	1772	1422	1052	1719	1148	0.848494	0.736421	0.745501	1.92415	0.84697	0.97366	0.576545	0.52606	0.591515	0.515688	0.366448	0.479284	0.38316
GPR135	14.9547	3.90253	0.00659888	68.5714	5	0.72863	0.0474512	79	30	40	167	0	44	120	10	16	0	2	2	0	0.518854	0.260105	0.673849	2.63481	0	0.51747	0.495323	0.0759087	0.169089	0	0.0220556	0.0176539	0
IKZF1	5.62465	2.49176	0.00660565	1187.14	210.333	0.470453	0.0836249	3474	642	2016	380	137	738	923	264	156	483	235	122	2	0.888314	0.216711	1.32225	0.233418	0.146238	0.337915	0.148329	0.0780214	0.0641857	0.215896	0.100896	0.0419265	0.000822773
TMEM59	0.438669	-1.1888	0.00660566	6334.14	12748.3	19.0917	43.5267	6405	14195	692	3301	1819	4265	13662	14943	14990	9499	10191	13929	12938	14.5908	42.6879	4.04344	18.0642	17.298	17.3978	19.5597	39.3433	54.9463	37.8268	38.9806	42.6453	47.4177
PITPNM2	3.63962	1.86379	0.00660664	2463.71	672.833	0.544524	0.149616	6884	1545	3905	1946	260	660	2046	461	543	1610	562	572	289	0.965837	0.286155	1.4053	0.655874	0.152279	0.165814	0.180409	0.0747545	0.122586	0.394867	0.132395	0.107858	0.065234
NRDC	0.388265	-1.36489	0.00661873	729.143	1752.67	0.706894	1.82199	2246	648	445	93	167	758	747	2364	1841	1140	1083	2415	1673	1.58991	0.605547	0.807994	0.158147	0.493496	0.960831	0.332332	1.93412	2.09698	1.41068	1.28725	2.29759	1.90534
HCN1	3.92496	1.97268	0.00661873	2072.71	518	0.292124	0.0744258	5374	348	2118	2598	294	1021	2756	323	365	1083	592	671	74	0.492903	0.0421359	0.498281	0.572423	0.112568	0.167689	0.158866	0.0342404	0.0538683	0.173642	0.091171	0.0827138	0.0109196
SAV1	2.36407	1.24127	0.00662675	1294.71	507.333	1.93789	0.819615	828	866	602	569	534	1796	3868	655	407	620	636	402	324	0.880366	1.21552	1.64178	1.45331	2.37016	3.41943	2.58469	0.804911	0.696313	1.15236	1.13543	0.574448	0.554232
LOC106020225	25.1696	4.65361	0.0066275	32.8571	1.33333	0.192963	0.00685351	56	92	53	15	0	0	14	2	2	0	0	4	0	0.211155	0.457943	0.512595	0.135869	0	0	0.0331765	0.008716	0.0121345	0	0	0.0202706	0
AGPAT3	2.4579	1.29742	0.0066275	2163.29	899.167	0.713006	0.290083	5254	2489	2469	1195	410	1423	1903	996	789	1040	909	1311	350	1.13035	0.706898	1.36247	0.617596	0.368222	0.548203	0.257306	0.247659	0.273134	0.391126	0.328365	0.379067	0.121144
LOC106019526	4.95948	2.31019	0.00662884	1317.57	245.167	0.339928	0.0685325	4720	256	1844	858	56	81	1408	172	319	313	239	314	114	0.856521	0.0613262	0.858306	0.374023	0.0424217	0.0263206	0.160579	0.0360743	0.0931459	0.0992893	0.0728225	0.0765804	0.0332824
AFF1	1.85682	0.892835	0.0066364	5973	3399	2.39553	1.28986	9216	4832	3203	4906	3478	5569	10607	4172	3254	4372	2370	3354	2872	2.3151	1.60238	2.06381	2.96053	3.64721	2.50507	1.67459	1.21128	1.31529	1.91986	0.999649	1.13236	1.16071
PPP3CB	2.21767	1.14905	0.00665752	2149.57	1050.67	1.31239	0.591563	3645	1108	2090	1723	1224	1694	3563	1199	1023	1695	656	854	877	1.33997	0.53771	1.97074	1.52159	1.87838	1.11513	0.823195	0.509437	0.605133	1.08926	0.404924	0.421937	0.518694
OBSCN	5.28251	2.40122	0.00667034	1885.57	348.167	0.289969	0.0548866	6176	659	3223	1266	61	158	1656	436	360	712	320	193	68	0.628921	0.0885899	0.841848	0.309697	0.0259312	0.0288111	0.105983	0.0513155	0.0589886	0.126745	0.0547155	0.0264142	0.0111407
ESR1	3.58041	1.84012	0.00669939	3205.14	877.667	0.533511	0.149008	10238	1305	4916	2239	224	656	2858	856	886	1404	770	866	484	1.12937	0.190039	1.39097	0.593322	0.103151	0.129581	0.19814	0.109136	0.157265	0.270739	0.142621	0.12839	0.0858975
DSCAM	5.28085	2.40077	0.00670144	8549.43	1647.83	0.532525	0.100837	27134	2892	15253	6700	202	376	7289	2108	1240	2518	1858	1727	436	1.09623	0.154239	1.58062	0.650244	0.0340677	0.0272013	0.185073	0.0984308	0.0806094	0.17783	0.126039	0.0937716	0.0283392
PKN2	2.00238	1.00171	0.00670158	2370.14	1130.5	1.19824	0.598489	3761	2558	2339	1467	451	1503	4512	1239	1437	1239	1008	1094	766	1.31054	1.17667	2.09055	1.22798	0.656034	0.93782	0.988107	0.498988	0.805712	0.754708	0.589764	0.512336	0.429426
RAD54L2	2.45113	1.29345	0.00671153	1346.86	531.333	0.588353	0.239968	3040	809	1497	604	322	458	2698	849	507	338	301	670	523	0.944301	0.331738	1.19273	0.450701	0.417539	0.254752	0.526706	0.304802	0.253409	0.183534	0.156991	0.279707	0.261368
PGLS	0.40021	-1.32117	0.00671358	521.714	930	5.76771	14.4471	356	454	100	202	104	250	2186	898	964	924	1042	1080	672	3.63624	6.12165	2.61992	4.95643	4.43445	4.57254	14.0327	10.6011	15.8437	16.4982	17.8707	14.8258	11.043
GPC1	1.95482	0.967039	0.00672083	17181.4	7886.5	2.28848	1.17074	35428	29862	8886	7238	4027	7524	27305	9604	7924	6720	6579	7298	9194	3.49309	3.8868	2.24726	1.71434	1.65748	1.32839	1.69198	1.09443	1.25714	1.15823	1.08917	0.967072	1.45841
ARMC2	3.08013	1.62299	0.00672194	1924.57	595.667	0.8154	0.264725	3808	1342	3256	621	206	460	3779	767	474	936	477	548	372	1.11568	0.519046	2.44688	0.437069	0.25195	0.241333	0.69584	0.259724	0.22346	0.479381	0.234657	0.215782	0.175348
NUP88	2.17045	1.11799	0.00673102	1051.43	464.667	2.79534	1.28726	1161	790	308	892	486	922	2801	600	410	464	450	510	354	2.14787	1.92936	1.46155	3.96421	3.75333	3.05438	3.25671	1.28293	1.2205	1.50057	1.39785	1.26806	1.05364
LOC101791721	10.333	3.36919	0.00673456	203.857	16.6667	0.479676	0.0462554	1015	59	149	150	2	14	38	10	32	30	2	16	10	1.80065	0.138174	0.678007	0.639247	0.0148114	0.044474	0.0423678	0.0205039	0.0913461	0.0930349	0.00595751	0.0381483	0.0285415
PSMC6	0.521086	-0.940408	0.00673697	4336.86	7649.83	8.72601	16.747	3658	7449	1117	2062	1589	3542	10941	10937	8564	5186	5470	8625	7117	5.42827	14.5924	4.25163	7.35057	9.84341	9.41198	10.2038	18.7581	20.449	13.4528	13.6294	17.2016	16.9914
COPS3	0.504288	-0.98768	0.00673752	3447.14	5953.33	5.96707	11.8365	3466	5382	658	1780	784	2890	9170	8452	5696	3564	4433	8201	5374	4.70875	9.6523	2.29292	5.80914	4.44629	7.03056	7.82953	13.2712	12.4516	8.46402	10.1122	14.9739	11.746
FBXO11	1.81345	0.858741	0.00674205	3687.29	1863.33	1.31639	0.726015	5864	2778	1930	1785	1011	4291	8152	1889	2026	1927	1748	2266	1324	1.50948	0.944011	1.27432	1.10379	1.0864	1.97792	1.31883	0.562005	0.839173	0.867118	0.755523	0.783947	0.548323
TTC12	2.32708	1.21852	0.00674799	1014.14	444	1.6811	0.721978	2203	1006	807	612	542	377	1552	480	630	352	354	374	474	2.36014	1.42276	2.21759	1.57503	2.42397	0.723235	1.04497	0.594344	1.08603	0.659216	0.636793	0.538502	0.816987
PSMA7	0.499873	-1.00037	0.00675541	11059.7	18333.7	40.281	80.5883	8452	15770	2173	4590	3674	6422	36337	25434	16220	14832	17204	18452	17860	24.9434	61.4381	16.4491	32.5404	45.2626	33.9376	67.396	86.753	77.0236	76.517	85.2506	73.1866	84.7991
TBC1D8	3.61755	1.85501	0.00675681	839.714	240.667	0.550804	0.152236	1463	604	876	994	178	622	1141	312	310	342	392	52	36	0.595708	0.324666	0.91491	0.972278	0.302561	0.453518	0.291987	0.146831	0.203108	0.243432	0.268008	0.0284567	0.0235833
CHD3	3.66471	1.8737	0.00675848	324.286	98.5	0.377718	0.102907	594	274	246	184	289	279	404	46	80	224	44	124	73	0.393756	0.239774	0.418274	0.293004	0.799729	0.331177	0.168311	0.0352429	0.0853312	0.259568	0.048974	0.110473	0.0778533
SPOCK1	4.56811	2.1916	0.00676211	3835.71	825.667	0.378044	0.0827529	12991	1591	6178	2349	126	529	3086	1141	716	1555	576	780	186	0.859599	0.138974	1.04854	0.37338	0.0348039	0.0626792	0.128333	0.0872594	0.076233	0.179864	0.0639952	0.0693649	0.0198007
GGNBP2	0.505007	-0.985625	0.00676441	1038.86	1972.17	1.5002	2.96823	899	685	508	458	594	930	3198	2890	1762	1880	1596	2003	1702	0.911153	0.916499	1.32063	1.11509	2.51317	1.68783	2.03704	3.38535	2.87352	3.33082	2.71604	2.72838	2.77527
LOC113839928	6.22491	2.63805	0.0067697	1379	213.167	1.16294	0.186784	4863	1172	2382	468	104	11	653	166	152	388	279	222	72	2.7286	0.868107	3.42817	0.630806	0.243598	0.0110521	0.23027	0.107651	0.137232	0.380565	0.262852	0.16741	0.0649953
CIT	2.63018	1.39516	0.00677017	1637	588.833	0.576083	0.219032	4736	1100	1768	501	210	929	2215	887	416	352	662	791	425	1.20427	0.369246	1.15314	0.306031	0.222914	0.423004	0.353978	0.260682	0.17021	0.156465	0.282646	0.270322	0.173866
PFDN4	0.49507	-1.0143	0.00677349	3337.57	5641.17	25.6762	51.8774	2891	3625	523	1545	979	3188	10612	8248	5136	4994	5813	4771	4885	17.7984	29.4612	8.25884	22.8494	25.1605	35.1452	41.06	58.6887	50.8785	53.7456	60.0903	39.4761	48.385
LOC101800106	9.12453	3.18975	0.00677349	153.286	17	0.514768	0.0562349	430	174	141	233	5	58	32	20	8	28	38	0	8	0.897752	0.479565	0.755079	1.16858	0.0435775	0.216836	0.0419882	0.0482605	0.0268754	0.10219	0.133212	0	0.0268715
DDC	4.75493	2.24942	0.00678182	866.429	184.5	0.350584	0.0737041	2388	290	1232	862	180	28	1085	164	324	270	133	168	48	0.617851	0.0990507	0.817608	0.535761	0.194413	0.0129725	0.176428	0.0490419	0.134887	0.122117	0.0577794	0.0584186	0.0199804
NUDCD3	2.63969	1.40037	0.00678317	644.857	246.167	1.02101	0.386367	865	232	338	565	318	552	1644	342	150	132	345	288	220	0.916608	0.324538	0.918691	1.43824	1.40669	1.04742	1.09486	0.418858	0.255762	0.244514	0.613844	0.410159	0.375063
TMPPE	49.3569	5.62518	0.00680623	5	0	0.0210505	0	13	2	10	8	0	0	2	0	0	0	0	0	0	0.0310143	0.00629881	0.0611932	0.0458483	0	0	0.00299873	0	0	0	0	0	0
LOC101790845	5.16638	2.36915	0.00681136	1774.43	239.667	8.72595	1.6893	5486	2814	159	148	98	350	3366	402	446	264	206	24	96	25.5496	17.3006	1.89937	1.65579	1.90528	2.91884	9.85216	2.16385	3.34226	2.14928	1.61089	0.150221	0.719304
DTNB	2.72343	1.44543	0.00683272	2520	903.833	0.355401	0.130506	6697	3326	2931	1550	260	709	2167	1148	978	784	1055	718	740	0.63967	0.41938	0.718086	0.355649	0.10367	0.121265	0.130084	0.126733	0.150311	0.130904	0.1692	0.0921706	0.113716
WFS1	1.9449	0.959694	0.00683695	2610.86	1303.17	1.88081	0.967001	4828	3119	2258	1494	840	1070	4667	1782	996	1576	1142	1184	1139	2.38229	2.03167	2.85783	1.7709	1.73026	0.945424	1.44729	1.01627	0.790795	1.3594	0.946162	0.785184	0.904201
BCAP29	0.577851	-0.791231	0.00684508	2036.29	3427.83	2.22982	3.85909	2918	2601	864	1082	690	2067	4032	5243	2479	2734	2627	4498	2986	2.24558	2.64236	1.70546	2.00025	2.21664	2.84838	1.95008	4.66333	3.0697	3.67792	3.39449	4.65215	3.69697
SERGEF	3.12553	1.6441	0.00685056	2087.43	638.333	0.402156	0.128666	4443	2440	2806	1154	139	244	3386	1015	614	558	588	464	591	0.601934	0.436387	0.975091	0.375572	0.0786124	0.0591939	0.288303	0.158932	0.13385	0.13215	0.133759	0.0844856	0.128817
MPHOSPH9	2.33023	1.22047	0.00685094	1140.29	518.167	1.18998	0.510499	1517	1812	846	1283	252	608	1664	792	429	529	312	749	298	1.02339	1.61371	1.4639	2.07921	0.709678	0.734472	0.705504	0.617526	0.465684	0.623842	0.353414	0.679095	0.323435
THSD7B	3.99447	1.998	0.00686767	4068.14	976.667	0.364222	0.0911799	13733	1390	6013	2669	296	346	4030	1093	920	1411	1134	912	390	0.837818	0.111946	0.940937	0.391154	0.0753841	0.0377986	0.154518	0.0770687	0.0903128	0.150478	0.116163	0.0747775	0.0382792
LOC101790341	12.19	3.60763	0.00686843	145.286	10.6667	0.445613	0.0363546	491	198	159	107	2	2	58	6	18	16	19	5	0	1.04499	0.556295	0.867985	0.547052	0.017769	0.0076221	0.0775795	0.0147589	0.0616424	0.0595267	0.0678977	0.0143018	0
LOC101789646	7.26874	2.86171	0.0068725	525.857	75.6667	0.276893	0.0380571	1395	367	1210	291	6	14	398	56	167	44	97	50	40	0.451969	0.156968	1.00555	0.226486	0.00811502	0.00812226	0.0810413	0.0209699	0.0870618	0.02492	0.0527688	0.0217719	0.0208501
SEMA4C	6.56799	2.71545	0.00687411	42.4286	6.66667	0.148282	0.0221341	140	30	28	36	17	14	32	14	6	12	0	6	2	0.320045	0.0905344	0.164182	0.197697	0.162232	0.0573093	0.045975	0.03699	0.0220704	0.0479541	0	0.0184343	0.00735573
USF3	4.67176	2.22397	0.00688035	441	106.333	0.483203	0.103212	1281	234	800	126	78	148	420	294	144	22	50	80	48	0.90284	0.217715	1.44623	0.213327	0.229488	0.186783	0.186037	0.239487	0.163306	0.0271048	0.0591702	0.0757781	0.0544272
LOC113844965	53.8961	5.75211	0.00688224	5	0	0.0646059	0	2	2	8	16	0	0	7	0	0	0	0	0	0	0.0133022	0.0175603	0.136479	0.255639	0	0	0.0292603	0	0	0	0	0	0
LOC101804581	11.9572	3.57981	0.00688319	30.7143	2.33333	0.279489	0.0224197	108	16	44	17	2	0	28	2	6	0	2	2	2	0.684318	0.133833	0.715108	0.25876	0.0529015	0	0.111502	0.0146466	0.0611734	0	0.0212782	0.0170316	0.0203881
PLCXD1	0.188857	-2.40464	0.00689578	127.857	674.167	0.219413	1.16317	395	55	243	68	2	5	127	540	819	678	457	941	610	0.448936	0.0825201	0.7084	0.185657	0.00948902	0.0101759	0.0907152	0.70934	1.49778	1.34703	0.872118	1.43737	1.1154
CDX4	41.0781	5.3603	0.00689906	161.286	3.66667	0.447783	0.0104406	828	12	159	58	0	60	12	0	2	0	0	20	0	1.72336	0.0329713	0.848843	0.289993	0	0.22362	0.015697	0	0.00669811	0	0	0.0559458	0
NKAIN1	4.89373	2.29093	0.00690731	341.714	61.6667	0.300233	0.0613381	1291	264	263	89	62	170	253	68	82	110	52	54	4	0.834799	0.225356	0.436211	0.138248	0.16736	0.196843	0.102817	0.0508204	0.0853192	0.12434	0.0564587	0.046929	0.0041613
BMP2	3.07969	1.62278	0.0069089	1753	562.667	0.484972	0.157456	3754	1057	2308	1031	350	749	3022	693	932	781	256	628	86	0.6984	0.259594	1.10136	0.460769	0.27182	0.249521	0.35334	0.14901	0.278999	0.253994	0.079969	0.157022	0.0257408
CDKN2C	2.70399	1.43509	0.00692552	1727.14	595	6.60292	2.44159	1494	3210	368	592	522	1898	4006	862	366	192	768	1138	244	4.26439	12.0954	2.69426	4.05922	6.21986	9.70102	7.18631	2.84372	1.68099	0.958008	3.68077	4.36556	1.12049
TMEM8B	10.7103	3.42093	0.00692999	119.857	14	0.708743	0.0658851	126	78	65	430	59	4	77	10	10	52	8	2	2	0.361231	0.295202	0.477984	2.96141	0.706107	0.0205348	0.138738	0.0331351	0.0461309	0.260603	0.0385103	0.00770614	0.00922483
LOC101790203	3.38684	1.75994	0.00693341	361.857	99.6667	0.550995	0.162463	753	319	281	184	52	139	805	214	40	48	74	154	68	0.877753	0.490883	0.840173	0.51524	0.253037	0.29014	0.589742	0.288313	0.0750264	0.0978094	0.144837	0.241263	0.127526
LOC113843351	8.18503	3.03299	0.0069443	224.857	26.1667	0.971548	0.118442	848	114	242	270	6	14	80	10	64	12	43	20	8	2.43521	0.432171	1.78255	1.8626	0.0719277	0.0719919	0.144384	0.0331905	0.295732	0.0602399	0.207339	0.0771903	0.0369611
HLCS	2.60853	1.38323	0.00697431	3071.86	1175.17	0.705602	0.270497	8240	1529	4384	1436	380	1893	3641	1603	1309	1204	1069	1036	830	1.26327	0.309447	1.72395	0.528857	0.243196	0.519678	0.350815	0.284038	0.322913	0.322669	0.275181	0.213462	0.20472
PSMD11	0.380313	-1.39474	0.00698721	3592.14	7737.5	3.96158	10.4201	4545	9108	478	590	604	2054	7766	10492	7734	3528	6012	9657	9002	4.16074	11.007	1.12241	1.29749	2.30822	3.36707	4.46811	11.1012	11.3925	5.64583	9.24119	11.8815	13.2583
PYROXD2	7.82802	2.96865	0.00698721	186.286	23	1.41376	0.180215	135	106	318	191	38	12	504	14	4	22	84	4	10	0.65289	0.67674	3.94474	2.21898	0.767174	0.103921	1.53188	0.0782542	0.0311274	0.18599	0.682114	0.0259991	0.0778072
TRAF5	6.37383	2.67216	0.00699061	263.857	43.1667	0.344731	0.0539971	794	234	518	62	30	108	101	54	62	53	64	24	2	0.646732	0.251611	1.08223	0.121314	0.102007	0.157522	0.0517028	0.0508359	0.0812592	0.0754643	0.0875297	0.0262728	0.00262088
TK2	2.09291	1.06551	0.00699429	1684.86	811.5	3.30252	1.57718	1423	1750	784	679	936	2217	4005	980	756	443	792	880	1018	1.85128	3.00549	2.61618	2.12203	5.08331	5.16473	3.2746	1.47356	1.58258	1.00747	1.73007	1.53866	2.13073
AQP5	7.45593	2.89839	0.00700256	34814.7	3764	197.357	26.4695	73703	153345	1206	1241	1472	1056	11680	3858	2623	3687	4726	4612	3078	342.155	939.76	14.3605	13.8396	28.5265	8.77841	34.0776	20.7001	19.5935	29.9207	36.8386	28.7752	22.989
ERC2	3.68761	1.88269	0.00701943	12365.9	3327	0.628824	0.170522	40723	4542	19926	7247	712	2591	10820	4208	3864	3945	3426	3265	1254	1.3826	0.203569	1.73524	0.591056	0.100911	0.157521	0.230872	0.165122	0.211091	0.234134	0.195306	0.148981	0.0684962
PPP1R14D	21.8182	4.44746	0.00702061	38.4286	1.66667	0.0953699	0.00418235	137	12	70	30	4	2	14	2	0	8	0	0	0	0.210963	0.0243936	0.276483	0.110974	0.0257128	0.0055148	0.0135488	0.0035595	0	0.0215346	0	0	0
HELT	28.5726	4.83656	0.00702693	30.2857	0.666667	0.392286	0.0123563	156	12	16	9	0	2	17	0	0	0	4	0	0	1.722	0.174864	0.453016	0.238652	0	0.0395324	0.117936	0	0	0	0.0741379	0	0
PPARGC1A	3.42974	1.7781	0.00703351	3642.29	1073.17	0.303579	0.0885138	11532	1914	6212	2123	376	1027	2312	1052	1027	1866	968	852	674	0.613358	0.134388	0.847473	0.271253	0.0834837	0.0978126	0.0772835	0.0646694	0.0878936	0.173493	0.0864484	0.0609034	0.0576744
REEP6	0.125232	-2.99732	0.00703351	32.5714	207	0.208079	1.67884	40	2	12	46	0	0	128	339	133	146	266	209	149	0.220383	0.0145465	0.169583	0.608821	0	0	0.443217	2.15869	1.17909	1.40615	2.46077	1.54759	1.32074
PLPP5	6.55459	2.71251	0.00703494	322.286	36.6667	2.81554	0.428596	1034	152	72	106	34	92	766	6	52	2	14	118	28	8.27716	1.60625	1.47835	2.03836	1.13617	1.31875	3.85371	0.0555118	0.669794	0.0279868	0.188174	1.26951	0.360605
DNAJC6	4.54645	2.18474	0.00703494	539.571	119.667	0.361023	0.0793723	1629	180	570	280	60	728	330	120	50	60	296	166	26	0.71437	0.104204	0.641153	0.294968	0.109839	0.571674	0.0909505	0.0608215	0.0352817	0.0459955	0.217954	0.0978368	0.0183438
TMEM248	2.37359	1.24707	0.00703586	1454.43	638	2.13513	0.89906	1446	1212	491	454	824	2674	3080	1124	490	544	502	546	622	1.38896	1.53685	1.20972	1.04759	3.30408	4.59935	1.85934	1.24784	0.757344	0.913441	0.809646	0.704863	0.961222
SEC61G	0.459075	-1.1232	0.00704786	6524.14	10160.2	57.1807	124.599	6089	6819	1178	1511	953	3869	25250	14547	8629	8931	10426	10743	7685	50.2336	74.2642	24.9275	29.9452	32.8205	57.1561	130.918	138.706	114.548	128.798	144.424	119.115	102.001
ST6GALNAC2	6.88775	2.78403	0.00705867	692.286	80.6667	1.9106	0.277417	2327	1712	116	408	4	120	159	62	99	180	60	33	50	5.02275	4.87819	0.642226	2.11553	0.036042	0.463811	0.215691	0.154671	0.343841	0.679171	0.217454	0.0957306	0.173631
CHD5	3.61598	1.85439	0.00705884	395.286	104.833	0.352119	0.0973431	1046	421	338	146	140	206	470	144	178	150	91	38	28	0.633757	0.336731	0.525282	0.2125	0.354097	0.223498	0.178969	0.100839	0.173535	0.158871	0.0925772	0.0309433	0.0272937
DNAI2	5.3443	2.418	0.00706314	260	46.8333	1.11316	0.207697	460	46	104	346	104	64	696	46	60	2	70	75	28	1.37605	0.181653	0.797983	2.48637	1.29871	0.342823	1.3085	0.15904	0.288804	0.0104584	0.351597	0.301529	0.134756
CLIC4	1.99502	0.996407	0.0070674	25555.9	11963	22.6925	11.3746	25929	36682	5449	10884	9257	31825	58865	18519	11825	10712	9990	11779	8953	16.6682	31.1291	8.98475	16.8077	24.8415	36.6343	23.7821	13.7593	12.2316	12.0375	10.783	10.1766	9.25947
CTNNA3	5.36304	2.42305	0.0070778	5176	920.667	0.308731	0.0575649	17378	1765	8963	3031	50	594	4451	818	1057	1585	1140	678	246	0.694851	0.0931636	0.919243	0.291134	0.00834576	0.0425298	0.111851	0.0378023	0.0680055	0.110785	0.0765365	0.0364346	0.0158249
BRINP2	13.9141	3.79848	0.0070947	123.571	8.33333	0.289008	0.0204916	475	6	72	188	0	18	106	5	7	8	8	22	0	0.788912	0.0131552	0.306727	0.75008	0	0.0535331	0.110645	0.00959795	0.0187073	0.0232267	0.0223099	0.0491077	0
USP47	1.84538	0.883921	0.0070997	4148.43	2193.5	2.11246	1.14471	7803	2791	2619	3261	938	3600	8027	3550	2328	1534	1449	2383	1917	2.784	1.31455	2.39678	2.79495	1.39706	2.29999	1.79991	1.46389	1.3365	0.956743	0.868057	1.14268	1.10038
WNT1	15.4544	3.94995	0.00710264	36.5714	2.33333	0.281724	0.0176806	98	8	64	12	2	54	18	2	0	10	0	2	0	0.462456	0.0498362	0.774657	0.136032	0.0393984	0.456303	0.0533834	0.0109081	0	0.082491	0	0.0126843	0
GFI1	5.00113	2.32225	0.00710264	965.714	195	2.24866	0.449466	1753	726	2117	124	222	54	1764	216	344	334	124	108	44	2.61018	1.42704	8.08526	0.443531	1.37989	0.143978	1.65073	0.371719	0.824183	0.869354	0.310014	0.216124	0.105403
LARP1	0.598858	-0.739714	0.00710907	2932	4747.83	1.87154	3.12522	4917	3074	1776	1509	962	2356	5930	7152	3490	3379	4022	6302	4142	2.21234	1.82585	2.04965	1.63101	1.80689	1.8982	1.67686	3.71923	2.5267	2.65768	3.03855	3.81085	2.9983
CRAMP1	2.28143	1.18994	0.00711018	1278.71	566.5	0.834145	0.365469	2411	763	1248	490	504	1082	2453	937	262	722	480	580	418	1.05219	0.439575	1.39701	0.513699	0.918191	0.845553	0.672799	0.472619	0.183983	0.550805	0.351732	0.340188	0.293487
LOC106018323	8.95281	3.16234	0.00711868	135.286	13.3333	0.503317	0.056011	369	72	65	138	61	2	240	0	6	11	42	9	12	0.948028	0.244195	0.428344	0.851703	0.654227	0.00920109	0.387521	0	0.0248041	0.0494025	0.181182	0.0310763	0.0496009
TP53TG5	22.0284	4.46129	0.00712506	58.5714	2.5	0.427574	0.018613	216	43	99	28	0	0	24	2	5	4	0	4	0	1.06149	0.278958	1.2479	0.330547	0	0	0.0741243	0.0113596	0.0395373	0.0343623	0	0.0264188	0
RHBDL1	16.2814	4.02516	0.00713006	29.1429	1.33333	0.144962	0.00856424	72	24	19	31	0	4	54	0	0	2	6	0	0	0.272629	0.119967	0.184535	0.281978	0	0.0271215	0.128506	0	0	0.0132383	0.0381472	0	0
MAP9	6.22899	2.639	0.00714211	304.714	54	0.453853	0.0727439	813	120	582	182	120	42	274	82	60	118	50	10	4	0.707678	0.137891	1.29943	0.380567	0.436044	0.065465	0.149894	0.0824959	0.0840376	0.179552	0.073078	0.0116987	0.00560168
XPO4	1.89199	0.919908	0.00715119	2845.29	1471	0.965539	0.510317	5743	2447	1899	1672	640	2496	5020	2676	866	1116	1240	1790	1138	1.37855	0.775402	1.16921	0.964127	0.641309	1.07286	0.757314	0.742408	0.334486	0.468284	0.499777	0.577468	0.43948
LOC101794413	5.99343	2.58338	0.00716699	251.571	37.1667	0.234624	0.0391147	620	296	156	102	38	218	331	42	28	102	13	38	0	0.422003	0.265965	0.272354	0.166778	0.107972	0.265702	0.141593	0.0330405	0.0306661	0.121363	0.0148573	0.0347615	0
KLHL2	2.05108	1.03638	0.00718749	1945.71	891	0.909311	0.443356	2787	871	1496	1383	400	1837	4846	1327	858	823	712	686	940	0.928726	0.383159	1.2787	1.1071	0.556435	1.09616	1.0149	0.511087	0.460061	0.479416	0.398384	0.307232	0.503955
CMTM6	2.06546	1.04647	0.00722203	2978.57	1400	7.21813	3.4949	4850	5528	965	2700	728	1798	4281	1634	1748	1033	836	1897	1252	8.15277	12.2671	4.16079	10.9029	5.10856	5.41213	4.5227	3.1746	4.72805	3.03547	2.35962	4.28571	3.38596
EMID1	7.37421	2.88249	0.00723792	77.7143	10	0.21199	0.0284766	294	50	68	44	20	14	54	6	4	12	14	24	0	0.557456	0.125154	0.330718	0.200415	0.158306	0.0475342	0.0643497	0.0131489	0.0122039	0.0397747	0.0445721	0.0611599	0
PARP11	3.42696	1.77693	0.00725251	822.286	234	2.32558	0.678626	1219	368	888	618	190	892	1581	230	362	552	80	88	92	2.24199	0.893487	4.18917	2.73044	1.45877	2.93772	1.82747	0.488913	1.07131	1.77473	0.247054	0.217523	0.272227
TERF1	2.35153	1.2336	0.0072581	1211.71	504.333	1.2633	0.537297	1090	2441	663	1196	165	811	2116	586	426	419	373	690	532	0.78005	2.30607	1.21701	2.05609	0.492928	1.03928	0.951701	0.484693	0.490549	0.524169	0.448205	0.663646	0.612521
PNN	1.72223	0.784277	0.00728158	5842.57	3268.33	14.6913	8.52982	6666	5404	2390	5016	2088	5040	14294	4496	2741	3224	2550	3497	3102	11.6776	12.4972	10.7392	21.1086	15.2694	15.81	15.7373	9.10305	7.72633	9.87289	7.50066	8.23332	8.74264
BUD23	0.468174	-1.09488	0.00728867	2694	4760.67	11.8354	25.2913	3491	4824	439	1069	656	1108	7271	6572	3762	2823	3675	6739	4993	12.66	23.0941	4.08351	9.31271	9.93097	7.19513	16.5717	27.5458	21.9523	17.896	22.3776	32.8452	29.1312
NUP210	5.72613	2.51756	0.00730786	998.571	166.833	0.408555	0.0713298	3004	428	1493	527	128	224	1186	251	102	374	213	59	2	0.830433	0.156192	1.05864	0.349969	0.147713	0.110884	0.206053	0.0801959	0.0453714	0.180733	0.0988681	0.0219204	0.000889505
ENHO	11.3734	3.50759	0.00730986	239.286	25	3.88765	0.340494	50	162	106	484	102	410	361	32	0	42	0	4	72	0.441023	1.88632	2.39818	10.2554	3.75574	6.47574	2.00118	0.326223	0	0.647593	0	0.047418	1.02173
CCNG2	2.18147	1.1253	0.00732076	3714.71	1759.83	16.5794	7.5982	3549	4099	926	2520	2764	4035	8110	1936	2189	2288	1662	1294	1190	9.98511	15.2242	6.68256	17.0319	32.463	20.3285	14.3403	6.29543	9.90991	11.2529	7.85144	4.89298	5.38651
ANO2	5.56482	2.47634	0.00732076	2700.43	474.333	0.496173	0.0891556	9273	665	4465	2240	103	88	2069	436	529	1022	328	377	154	1.1155	0.105604	1.3777	0.647308	0.0517237	0.018956	0.156422	0.0606189	0.102396	0.214912	0.0662512	0.0609511	0.0298046
ANKRD40	2.57748	1.36596	0.00732587	3600	1012.67	7.99639	3.10297	2542	1398	685	737	998	2922	15918	1436	826	1132	1148	1046	488	5.20866	3.78153	3.6002	3.62771	8.53661	10.7213	20.4988	3.40078	2.72338	4.0547	3.9497	2.88054	1.60873
GNA13	1.87404	0.906154	0.00733234	2432.86	1421.67	2.49022	1.32806	2254	3388	1896	1450	1220	2386	4436	2352	976	962	1194	1624	1422	1.44312	2.86353	3.11366	2.23013	3.2607	2.73548	1.78496	1.74044	1.00548	1.07667	1.28358	1.39742	1.46474
RNF166	2.79446	1.48257	0.00733234	570	230.667	2.98668	1.06742	912	430	270	652	368	592	766	224	442	116	217	259	126	2.79732	1.74111	2.1242	4.80407	4.71193	3.2515	1.47661	0.794088	2.18146	0.621966	1.11758	1.06767	0.621772
GRID1	4.29106	2.10133	0.00734165	9256.86	2197	0.456371	0.106352	29189	3306	17152	6356	281	1261	7253	2273	1769	3399	2130	2513	1098	0.925016	0.138307	1.39422	0.48387	0.0371741	0.0715583	0.144456	0.0832536	0.0902059	0.188297	0.11334	0.107032	0.0559817
STAT6	2.67705	1.42064	0.007387	421.429	156.833	0.875912	0.326956	761	453	335	198	134	350	719	285	122	156	175	124	79	1.07712	0.846422	1.21621	0.673223	0.79175	0.887078	0.639583	0.466227	0.277854	0.385981	0.4159	0.235881	0.179895
UXS1	1.83558	0.876237	0.00738827	3961.86	2102.17	1.70613	0.929566	5564	6850	1942	3386	904	2770	6317	2709	1998	1701	1863	2092	2250	1.64376	2.67148	1.47159	2.40299	1.11487	1.46537	1.17287	0.924983	0.949782	0.878451	0.924136	0.830625	1.06942
LOC119714235	8.47898	3.08389	0.00739321	69.8571	12	0.0812894	0.00939779	189	15	79	72	80	28	26	38	12	4	0	6	12	0.109202	0.0114412	0.11708	0.0999346	0.192958	0.0289695	0.00944129	0.0253762	0.0111565	0.00404009	0	0.00465921	0.0111548
ACTC1	24.0221	4.58629	0.0074094	38	1.33333	0.182681	0.00684711	202	6	32	16	2	0	8	2	0	0	2	4	0	0.751311	0.0294598	0.305284	0.142956	0.0310529	0	0.0187003	0.0085975	0	0	0.0124902	0.019995	0
RGS16	6.91029	2.78875	0.00741235	199.857	21.8333	0.426546	0.0616759	520	118	88	18	12	208	435	33	10	44	20	0	24	0.946336	0.283488	0.41078	0.0786917	0.0911648	0.677829	0.497531	0.0694112	0.0292832	0.139977	0.0611144	0	0.0702695
DEUP1	5.24493	2.39092	0.00741958	731.714	119.667	0.437865	0.083476	2052	228	852	484	60	24	1422	96	74	296	94	128	30	0.913085	0.13393	0.97243	0.517361	0.111452	0.0191232	0.39767	0.0493718	0.0529838	0.230244	0.0702318	0.0765484	0.0214768
RPP25L	0.491828	-1.02377	0.00742704	781.571	1399.67	10.7265	21.8062	659	909	226	426	360	418	2473	1502	1392	1287	1255	1640	1322	6.8085	12.3977	5.98907	10.5728	15.5265	7.73316	16.0576	17.9353	23.141	23.2438	21.7712	22.772	21.9741
BEST4	7.74387	2.95305	0.0074295	126.571	16.6667	0.520417	0.0666762	598	36	152	32	46	6	16	26	18	8	16	22	10	1.644	0.130651	1.07184	0.211332	0.527913	0.029537	0.0276446	0.0826129	0.0796252	0.0384461	0.0738571	0.081286	0.0442297
PIK3R4	2.43161	1.28191	0.00743579	1187.29	465	1.19923	0.493153	1711	1296	1298	596	384	446	2580	392	200	598	666	524	410	1.17673	1.17663	2.28974	0.98466	1.10245	0.549257	1.11515	0.311591	0.221326	0.718933	0.76908	0.484338	0.453652
FAM102A	1.92414	0.944214	0.00743579	2193.57	1089.67	1.76192	0.915653	1882	2934	1943	1121	535	1469	5471	1337	1110	747	873	1499	972	1.06798	2.19793	2.82814	1.52814	1.26736	1.49273	1.95119	0.876896	1.01355	0.741013	0.83182	1.14324	0.887407
DND1	20.6234	4.36621	0.00743712	34.5714	1.33333	0.2263	0.0102939	55	94	28	18	0	0	47	0	4	2	0	2	0	0.269164	0.607285	0.351478	0.211613	0	0	0.144558	0	0.0314987	0.0171099	0	0.0131546	0
CHRFAM7A	5.69362	2.50935	0.00744115	322.143	59	0.242453	0.0425315	1040	234	617	116	42	67	139	72	26	116	66	66	8	0.491274	0.14592	0.747584	0.131632	0.0828215	0.0566735	0.0412661	0.0393094	0.0197624	0.0957877	0.0523487	0.0419012	0.00607986
LOC113841835	9.02871	3.17452	0.00744775	35	3.5	0.0239938	0.00258306	142	13	43	17	1	2	27	6	3	6	1	4	1	0.0711896	0.00860362	0.0552945	0.0204735	0.00209282	0.00179545	0.00850709	0.00347658	0.00242006	0.00525825	0.000841782	0.00269513	0.000806569
SPAG16	5.1175	2.35544	0.00745365	3777.14	724.833	0.275815	0.0538942	12094	1686	6223	3057	138	250	2992	662	650	1482	809	650	96	0.576123	0.106026	0.760379	0.349829	0.0274428	0.0213255	0.0895769	0.0364482	0.0498237	0.123411	0.0647091	0.0416151	0.00735749
TAFA4	7.28371	2.86467	0.0074575	529.714	71.8333	0.266161	0.0365146	1941	180	742	603	16	10	216	58	112	96	105	44	16	0.628836	0.0769829	0.616596	0.469293	0.0216389	0.00580132	0.0439799	0.0217177	0.0583857	0.0543682	0.057118	0.0191583	0.0083396
SCRIB	1.94933	0.962979	0.00748172	3222	1746.67	0.835775	0.428707	5257	3840	2942	3262	735	2268	4250	2126	1242	1365	1694	2245	1808	0.866138	0.835199	1.2433	1.29106	0.505522	0.669124	0.440075	0.404842	0.329266	0.393137	0.468634	0.497115	0.479248
ZIC2	14.2885	3.83678	0.00748172	76.7143	6.5	0.616319	0.0424396	109	0	44	20	148	24	192	4	4	2	12	0	17	0.447274	0	0.46311	0.197148	2.5352	0.176349	0.49515	0.0189706	0.0264109	0.0143463	0.0826799	0	0.11223
MYF5	62.9162	5.97536	0.00749474	8.14286	0	0.176357	0	22	0	2	17	0	0	16	0	0	0	0	0	0	0.348086	0	0.0811669	0.646142	0	0	0.159101	0	0	0	0	0	0
PAXIP1	2.5386	1.34403	0.00749887	1014.43	441.5	0.869287	0.342125	1892	594	1310	468	534	597	1706	698	160	488	366	564	373	0.998433	0.413804	1.77319	0.593278	1.17637	0.56414	0.565804	0.425723	0.135861	0.450173	0.324303	0.400008	0.31668
RGS7	5.01881	2.32735	0.00751309	5386.14	1042.67	0.558348	0.111248	19506	2042	8265	4056	172	511	3151	1031	670	2165	1122	1076	192	1.34321	0.185627	1.45983	0.670946	0.0494433	0.0630102	0.136368	0.0820554	0.0742381	0.260612	0.12973	0.0995816	0.0212711
JAML	0.195236	-2.35671	0.00751309	57.1429	326.333	0.234984	1.20153	205	16	97	29	27	2	24	378	263	340	312	323	342	0.498844	0.0513974	0.605435	0.169521	0.27427	0.00871477	0.0367038	1.0631	1.02978	1.44628	1.27479	1.05634	1.33891
PTH	36.5589	5.19215	0.00751309	4.71429	0	0.0962782	0	16	8	0	3	2	0	4	0	0	0	0	0	0	0.24161	0.159476	0	0.108825	0.126075	0	0.0379615	0	0	0	0	0	0
LOC101795533	0.344146	-1.53891	0.00752054	179.714	447	0.233045	0.679488	517	90	120	60	28	89	354	574	481	251	324	558	494	0.53161	0.122167	0.316497	0.148207	0.120189	0.163873	0.228768	0.682163	0.795839	0.451168	0.559396	0.771133	0.817228
RBL1	2.37583	1.24843	0.00752107	1228	562.167	1.418	0.596429	974	1200	764	1222	374	1422	2640	1184	394	150	466	671	508	0.731305	1.18941	1.47136	2.20407	1.17224	1.91185	1.24575	1.02746	0.476006	0.196876	0.587485	0.677102	0.613644
LOC119716862	10.9811	3.45696	0.00755329	64.1429	6.66667	0.19382	0.0173535	135	12	143	71	12	0	76	5	3	6	12	13	1	0.233013	0.0273424	0.633092	0.294387	0.0864632	0	0.0824421	0.00997446	0.00833191	0.0181034	0.0347776	0.0301565	0.0027769
TMEM177	0.340643	-1.55367	0.0075689	473.857	1232	2.43617	7.15406	901	892	100	54	240	104	1026	1989	1059	594	968	1226	1556	3.57517	4.67247	1.01779	0.51473	3.97545	0.738958	2.55863	9.12178	6.76152	4.12021	6.44939	6.53814	9.93332
GJD4	10.7214	3.42242	0.00757378	262.286	24.6667	0.557282	0.0518142	788	120	486	222	0	42	178	12	78	2	34	12	10	1.05513	0.212114	1.66916	0.714078	0	0.100703	0.149791	0.0185709	0.168054	0.00468134	0.0764414	0.0215949	0.0215423
ABCA2	2.63576	1.39822	0.00758337	1154.57	460.833	0.810017	0.307224	2590	1564	926	1236	350	244	1172	682	499	482	408	484	210	1.16243	0.926644	1.06601	1.3326	0.65575	0.196097	0.330585	0.353773	0.360366	0.37816	0.307467	0.291947	0.151635
TFEC	5.24867	2.39195	0.00758526	3485.71	689.333	0.755839	0.143997	10990	1560	7037	2478	123	429	1783	685	447	1293	1038	582	91	1.47378	0.276165	2.42051	0.798271	0.0688563	0.103017	0.150271	0.106169	0.0964538	0.303106	0.233724	0.104894	0.0196331
LOC101792317	3.68135	1.88024	0.00758526	561.286	159.833	1.09745	0.297645	785	764	414	206	318	254	1188	328	9	90	86	174	272	1.02571	1.31783	1.38753	0.646605	1.73456	0.5943	0.975579	0.495341	0.0189224	0.205571	0.188681	0.305561	0.571794
ATP4A	12.1424	3.60198	0.00758526	28.5714	2.16667	0.125535	0.0100394	96	8	56	10	4	2	24	0	4	6	0	2	1	0.272492	0.0299766	0.407714	0.0681864	0.0473966	0.0101655	0.0428138	0	0.0182692	0.0297712	0	0.00762966	0.00456664
PRKN	3.69214	1.88446	0.00758526	14613.3	4028	0.548833	0.148647	45678	5540	24680	10608	706	2528	12553	5135	3970	5032	3763	3932	2336	1.11675	0.1788	1.54767	0.623011	0.0720538	0.110673	0.192879	0.145098	0.156176	0.215055	0.154473	0.129197	0.0918828
CTDSPL	1.74667	0.804608	0.00760128	19299.6	11464.5	7.26207	4.15743	20166	18007	11113	18397	8157	17826	41431	15422	11975	8941	9932	12243	10274	4.91324	5.79162	6.94488	10.7674	8.29627	7.7771	6.344	4.34273	4.69463	3.808	4.0631	4.00893	4.02719
RNF44	5.71862	2.51567	0.00760128	45.2857	6.83333	0.12255	0.0212168	144	10	24	38	6	14	81	12	2	9	4	4	10	0.30051	0.027549	0.128467	0.1905	0.0522699	0.0523165	0.106236	0.0289435	0.00671588	0.0328322	0.0140161	0.0112188	0.0335745
NKTR	1.9374	0.954123	0.00760289	3723.57	2011.83	2.74786	1.4182	6061	3995	2344	4690	886	2602	5487	3013	1534	1968	1811	2174	1571	2.88431	2.50971	2.86114	5.36148	1.76009	2.21727	1.64105	1.65718	1.17463	1.63713	1.44706	1.39043	1.20278
ARID5B	1.7971	0.845675	0.00763658	5455.29	2925	1.27803	0.711189	10860	4986	3796	4169	1154	3492	9730	3952	2752	2470	2286	3822	2268	1.78665	1.08286	1.60184	1.64761	0.792535	1.02872	1.00603	0.751448	0.728508	0.710342	0.631476	0.845067	0.600296
SCARF1	5.83688	2.5452	0.00765277	234.429	36.6667	1.141	0.195277	718	108	99	156	76	214	270	32	72	56	44	16	0	2.43056	0.482631	0.859611	1.26859	1.07399	1.29721	0.574427	0.1252	0.392185	0.331384	0.250096	0.0727937	0
LOC110353809	12.3607	3.62769	0.00765426	108.286	8.33333	0.251965	0.0202281	408	56	214	44	2	4	30	2	26	14	2	4	2	0.614581	0.111357	0.826833	0.159216	0.0125763	0.0107893	0.0284007	0.00348195	0.0630187	0.0368645	0.00505849	0.00809787	0.00484688
MBNL1	2.08303	1.05868	0.00765426	9219.71	4381	3.92405	1.88369	9486	5968	3146	3858	5105	14732	22243	5730	3836	5504	3774	4052	3390	2.70375	2.24554	2.29999	2.64155	6.07411	7.51899	3.98442	1.8876	1.75929	2.74235	1.80616	1.55219	1.55452
LOC113841410	5.26144	2.39546	0.00765586	156.429	26.8333	0.515574	0.0977646	441	65	159	87	2	90	251	38	15	25	17	28	38	1.08205	0.210539	1.00067	0.512794	0.0204853	0.395427	0.387054	0.107762	0.0592212	0.107229	0.0700373	0.0923334	0.150005
LOC101803508	0.581234	-0.78281	0.00766713	3983	7261	2.6074	4.48464	5604	3442	2648	2776	1966	3977	7468	11677	5823	7292	5358	7064	6352	2.34431	1.9008	2.84131	2.78965	3.43324	2.97911	1.9634	5.64574	3.91959	5.33243	3.76349	3.97154	4.27504
LOC101797643	5.11434	2.35455	0.00766713	1383	262.167	0.508645	0.0994334	4370	254	2032	1160	108	56	1701	389	306	273	440	88	77	1.08624	0.0833468	1.29555	0.692657	0.112066	0.0249258	0.265729	0.111755	0.122389	0.118623	0.183641	0.0293982	0.0307928
LOC106016703	7.47126	2.90135	0.00766713	884.714	100.833	0.163052	0.021824	2957	291	1202	636	4	104	999	28	45	316	140	26	50	0.384273	0.0499219	0.400662	0.198546	0.00216996	0.0242012	0.0815912	0.00420552	0.00940975	0.0717856	0.0305484	0.00454102	0.0104537
RAB37	6.62649	2.72824	0.00766968	407.143	56.5	1.00639	0.151746	1373	221	495	281	44	22	414	47	109	122	4	47	10	2.36334	0.502179	2.18548	1.16192	0.316164	0.06781	0.447864	0.0935035	0.301898	0.367095	0.0115608	0.108729	0.027693
AVPR1B	35.1433	5.13518	0.00767424	19.7143	0.333333	0.154635	0.00359203	96	6	18	8	0	0	10	0	0	2	0	0	0	0.591794	0.0488271	0.284614	0.118469	0	0	0.0387426	0	0	0.0215522	0	0	0
LOC113845148	9.3668	3.22756	0.00768	300.429	26.1667	1.94845	0.20776	951	340	74	30	143	205	360	1	56	41	55	4	0	4.54797	2.14648	0.907725	0.344646	2.85481	1.75552	1.082	0.00552727	0.430926	0.342755	0.441644	0.0257093	0
LOC119715275	6.0835	2.6049	0.00768599	290.571	46.5	0.866363	0.142108	289	649	236	136	88	106	530	48	25	0	124	70	12	0.590506	1.75058	1.23687	0.667544	0.750608	0.387835	0.6806	0.113355	0.0821947	0	0.425422	0.192228	0.0394477
MDM2	1.83721	0.877514	0.00768599	3880.57	1973.83	5.93319	3.22928	4580	3404	1321	3366	1152	2840	10501	2984	1538	1147	1845	2682	1647	5.1352	5.03838	3.79909	9.06609	5.39198	5.70197	7.39965	3.86691	2.77476	2.24811	3.47344	4.0415	2.97097
ASPH	0.55563	-0.847804	0.00768684	7427	12507.3	1.71243	3.08234	9154	9050	4236	3588	1394	8030	16537	18512	10973	11143	7215	17342	9859	1.54164	2.01201	1.82984	1.45158	0.98003	2.4216	1.75032	3.60329	2.97355	3.28047	2.04024	3.92522	2.67128
CYYR1	6.01359	2.58823	0.00770438	874.429	126	0.394758	0.0656387	2542	468	1066	452	2	342	1249	132	188	250	122	18	46	0.837663	0.203587	0.901024	0.357806	0.00275124	0.201806	0.25867	0.0502738	0.0996848	0.144011	0.0675034	0.00797184	0.0243874
ARL6IP5	0.477659	-1.06595	0.00770579	5556.14	11814.8	15.3493	32.133	3909	9850	1404	2736	2663	7037	11294	16635	7650	6790	12372	16731	10711	7.25377	24.1293	6.68268	12.1963	20.6288	23.383	13.1715	35.6775	22.8421	22.0257	38.5487	41.7265	31.9773
SLC1A4	0.449371	-1.15402	0.00770579	2615.57	5554	2.03708	4.53418	2946	3837	662	711	636	4975	4542	7710	6771	3934	4191	6319	4399	1.62601	2.79572	0.937204	0.942704	1.46539	4.91699	1.57553	4.91835	6.01341	3.79566	3.88401	4.6874	3.90624
VWDE	5.97522	2.57899	0.00770985	904.286	160.667	0.573975	0.0960104	2724	808	2100	250	12	56	380	205	120	206	182	158	93	1.07649	0.421527	2.12867	0.237333	0.0197965	0.0396284	0.0943793	0.0936335	0.0763066	0.142309	0.120767	0.0839176	0.059129
MDH2	0.470024	-1.08919	0.00771643	7510.29	13049.8	18.1987	38.725	9622	12367	1094	2462	1940	3856	21231	17817	9663	7192	12166	18211	13250	19.4519	33.0044	5.67283	11.9564	16.372	13.9588	26.9747	41.6299	31.433	25.4161	41.2968	49.4792	43.095
ARL11	3.27431	1.71119	0.00773649	351.571	102.833	2.86343	0.873114	435	339	129	328	86	224	920	233	154	31	52	84	63	2.6108	2.68592	1.98591	4.72903	2.1547	2.40739	3.47025	1.61627	1.48724	0.325243	0.524033	0.677572	0.608328
MAPK10	5.29795	2.40544	0.00774077	2244.71	436.5	0.463658	0.0875065	7114	1018	4759	1284	56	134	1348	493	442	804	425	289	166	0.92099	0.17398	1.58031	0.39932	0.0302645	0.0310642	0.109678	0.0737669	0.0920747	0.181953	0.0923851	0.0502841	0.034575
TXNDC5	1.98344	0.988002	0.0077458	1513.43	704	1.69046	0.852347	1709	2361	537	992	511	994	3490	615	713	483	694	1070	649	1.3764	2.5102	1.10933	1.91924	1.71802	1.43352	1.76651	0.572468	0.923994	0.680004	0.938499	1.15819	0.840932
HFM1	3.74178	1.90372	0.00774747	2190.43	630	0.483565	0.129209	7751	1264	3896	799	329	518	776	1148	523	756	444	655	254	1.08772	0.234162	1.40237	0.269353	0.192735	0.130168	0.0684401	0.186198	0.118097	0.185457	0.10462	0.123536	0.0573465
TGDS	2.28527	1.19236	0.00774909	1161.14	434.333	2.10255	0.920578	1871	1408	881	402	234	533	2799	458	450	414	648	352	284	2.58673	2.56974	3.12419	1.33511	1.35051	1.31953	2.43203	0.731839	1.00107	1.00055	1.50426	0.65405	0.631696
LOC113844497	25.9352	4.69684	0.00779014	32.5714	1.16667	0.137754	0.00456019	109	54	31	14	0	0	20	6	0	1	0	0	0	0.343482	0.224637	0.250567	0.105979	0	0	0.0396093	0.0218526	0	0.00550858	0	0	0
LOC110351747	45.4088	5.5049	0.00779659	16.7143	0.333333	0.411339	0.00617241	40	0	11	2	27	0	37	0	0	0	0	2	0	0.551117	0	0.388742	0.0661955	1.55293	0	0.320387	0	0	0	0	0.0370345	0
SLC25A24	2.13102	1.09154	0.00781424	1653.71	751.167	1.97354	0.92586	2953	1013	1056	914	914	1268	3458	551	636	1202	792	778	548	2.33731	1.05845	2.14389	1.73785	3.01997	1.79716	1.72015	0.504055	0.810003	1.6631	1.05257	0.827607	0.697825
LOC113842041	6.61991	2.72681	0.00782038	211	28	0.0545053	0.00822207	905	62	243	112	5	23	127	18	38	42	22	31	17	0.170846	0.0154511	0.117665	0.0507913	0.00394031	0.00777498	0.0150678	0.00392738	0.011543	0.0138601	0.00697351	0.00786521	0.0051632
KCNA6	8.43431	3.07627	0.00782038	778.857	94.6667	0.955699	0.113266	2452	584	2098	114	16	58	130	42	90	298	56	48	34	1.79658	0.564869	3.9429	0.200652	0.0489383	0.0760971	0.0598629	0.035567	0.106107	0.381683	0.0688945	0.047267	0.040079
CFAP161	7.8166	2.96654	0.0078258	310.571	32.3333	1.28806	0.164447	731	482	230	106	24	0	601	24	4	32	42	54	38	2.4504	2.13293	1.97757	0.853571	0.335841	0	1.26614	0.092983	0.0215753	0.187513	0.236396	0.243279	0.204935
DISP3	3.57454	1.83776	0.00783468	1336	402.667	0.369332	0.103286	4279	1114	2186	559	118	414	682	920	216	370	232	360	318	0.770267	0.264724	1.00933	0.241727	0.0886717	0.133449	0.0771565	0.191408	0.0625647	0.116429	0.0701227	0.087095	0.0920957
NPSR1	8.15141	3.02705	0.00783492	691.714	79.8333	0.284276	0.0348348	2615	198	729	552	0	216	532	128	147	44	106	48	6	0.765986	0.0765639	0.547724	0.388421	0	0.113297	0.0979377	0.0433344	0.0692857	0.0225301	0.0521347	0.0188965	0.00282757
SLC16A5	0.32408	-1.62558	0.0078445	146.571	422.5	0.371788	1.14761	388	94	67	40	67	122	248	429	526	492	104	626	358	0.704144	0.225199	0.311881	0.174383	0.507584	0.396464	0.282859	0.89983	1.536	1.56083	0.316909	1.52685	1.04526
ATP2A3	3.68307	1.88091	0.0078445	880.143	220.333	0.538146	0.146131	2828	532	914	587	68	322	910	288	268	274	334	110	48	1.22208	0.303489	1.0131	0.609361	0.122669	0.249168	0.247145	0.143843	0.186352	0.206983	0.242348	0.0638861	0.0333716
SYT10	6.75753	2.7565	0.00785843	1019	145.5	0.604824	0.0894577	3832	195	1445	803	2	101	755	176	80	248	118	191	60	1.56171	0.10491	1.51052	0.786147	0.00340257	0.0737072	0.193379	0.082901	0.0524615	0.17668	0.0807472	0.104616	0.0393404
SUCLA2	0.538885	-0.89195	0.00788647	2657.86	4187.83	3.29103	6.1101	2839	4393	881	844	678	1649	7321	5957	3691	3118	3493	4956	3912	2.80582	5.73146	2.23334	2.00378	2.79723	2.9183	4.5473	6.80448	5.86969	5.38681	5.79648	6.5829	6.22023
SP3	1.75598	0.812279	0.00788952	3549.14	1981.17	2.76655	1.57546	4949	3870	1547	2218	1271	4426	6563	2292	1632	1663	2365	2134	1801	2.61078	2.69509	2.09328	2.81079	2.79899	4.18098	2.17592	1.39746	1.38532	1.53358	2.09486	1.513	1.52855
KCNK13	5.48854	2.45642	0.00790277	1284.29	243.667	0.568	0.103437	3966	832	2491	407	30	220	1044	298	42	250	274	556	42	1.1589	0.320941	1.86703	0.285694	0.0365946	0.115114	0.191726	0.100643	0.0197478	0.127701	0.134436	0.218353	0.0197449
CEP95	2.26337	1.17847	0.00790806	1249.57	537.667	1.63687	0.723188	2408	1106	1232	814	219	786	2182	523	415	469	286	899	634	2.17655	1.3197	2.85632	1.76746	0.826342	1.27218	1.23953	0.54637	0.603583	0.741048	0.43406	1.0921	0.921965
SEC24A	1.91428	0.936801	0.00790806	2914.57	1551.33	3.61439	1.88759	2236	3200	1476	1500	1150	3978	6862	2672	1346	1006	1038	1926	1320	1.88034	3.55243	3.18374	3.0302	4.03708	5.99026	3.62665	2.59702	1.82133	1.47885	1.46567	2.17678	1.78588
LOC101803673	13.7274	3.77898	0.00791049	51	3.16667	0.11907	0.00846586	214	15	60	32	0	2	34	2	8	3	4	2	0	0.364371	0.0337156	0.262039	0.130886	0	0.00609782	0.0363829	0.0039358	0.0219178	0.00892921	0.0114357	0.00457669	0
ARF6	0.542184	-0.883146	0.00791984	5085.57	8631.17	32.5362	60.0091	3973	4946	1504	2816	2022	5672	14666	10471	7444	6072	9009	10137	8654	18.4895	30.3858	17.9531	31.4814	39.2818	47.267	42.8951	56.3207	55.743	49.397	70.3971	63.4028	64.7943
GNG7	2.87123	1.52167	0.00791984	916	307.167	0.395608	0.137798	1970	1232	1105	350	107	434	1214	491	185	485	264	244	174	0.589251	0.486468	0.847776	0.251488	0.133605	0.232455	0.228214	0.169742	0.0890395	0.253593	0.13259	0.098088	0.083733
PDGFA	2.38959	1.25676	0.00792173	7897.71	2981.5	2.92186	1.22286	16198	21335	2812	2382	1658	3640	7259	3321	3410	2804	2732	3198	2424	4.39978	7.65019	1.95916	1.55427	1.88	1.77046	1.23918	1.04259	1.49039	1.3314	1.24601	1.16746	1.05929
THYN1	2.09182	1.06476	0.00792986	4609.71	1726.5	9.7681	4.67099	3341	5800	1174	2157	876	3012	15908	1370	1162	1841	1440	2756	1790	5.97423	13.6913	5.38466	9.26552	6.53903	9.6444	17.8776	2.83139	3.3434	5.75468	4.32354	6.62333	5.14958
LAMA1	4.94937	2.30725	0.00792986	1586.71	288	0.422937	0.0854602	5850	1524	2271	512	102	125	723	214	308	716	254	98	138	1.08104	0.371777	1.07644	0.227286	0.0786849	0.041363	0.0839682	0.0457062	0.0915831	0.231293	0.0788121	0.0243392	0.041028
PWP1	0.546732	-0.871094	0.00794648	1994.57	3112	2.95299	5.40482	2794	1662	1334	886	306	1336	5644	3765	2429	2480	2771	3854	3373	3.25288	2.55436	3.98366	2.47793	1.48719	2.78524	4.12969	5.06617	4.55036	5.04725	5.41688	6.03038	6.31787
LOC113844372	17.5277	4.13156	0.00795293	8.71429	0.333333	0.258505	0.0122618	32	6	9	4	2	0	8	0	0	2	0	0	0	0.673383	0.166676	0.48578	0.202203	0.17569	0	0.105801	0	0	0.0735706	0	0	0
MTHFD2L	0.30054	-1.73437	0.00796247	784.286	2085.83	0.323976	1.07877	2328	226	577	250	134	24	1951	2856	1897	1850	1589	2105	2218	0.807831	0.103528	0.513569	0.208397	0.194109	0.014913	0.425485	1.14543	1.05921	1.1222	0.925834	0.981707	1.23826
AK8	4.72705	2.24094	0.00796744	794.714	173.333	0.339077	0.071699	2733	351	1290	582	102	38	467	144	128	202	218	288	60	0.746422	0.12655	0.90369	0.381841	0.116292	0.0185842	0.0801587	0.0454549	0.0562512	0.0964402	0.0999708	0.105713	0.0263639
MINDY4	3.21482	1.68474	0.00798332	1828.14	610.667	0.662702	0.206112	5433	742	2905	1510	236	807	1164	866	627	646	760	529	236	1.22032	0.220013	1.67365	0.814752	0.221284	0.324581	0.164315	0.224815	0.22661	0.253646	0.286629	0.159691	0.0852824
TAC3	14.572	3.86513	0.00799223	19.7143	1.16667	0.255405	0.0159948	70	10	27	8	2	0	21	2	0	0	4	1	0	0.647698	0.122147	0.640801	0.177819	0.0772518	0	0.122119	0.0213884	0	0	0.062145	0.0124356	0
LOC101791836	3.7795	1.9182	0.00799694	505.857	157.5	1.27704	0.337353	590	523	249	496	484	296	903	317	176	318	36	50	48	0.846769	0.990888	0.916637	1.71005	2.89976	0.760711	0.814497	0.52583	0.406446	0.797814	0.0867535	0.0964439	0.110833
TTC16	7.33623	2.87504	0.00800194	165.714	18.5	0.485199	0.0656345	227	34	59	36	98	30	676	14	27	4	20	46	0	0.551738	0.109093	0.367828	0.210196	0.994345	0.13057	1.03263	0.0393286	0.105596	0.0169953	0.0816223	0.150265	0
LOC119713786	5.49158	2.45722	0.00800385	140.714	32.6667	0.388273	0.0704446	265	78	104	359	66	82	31	18	38	50	24	54	12	0.37146	0.144335	0.373925	1.20886	0.386201	0.205823	0.0273097	0.0291616	0.085709	0.122517	0.0564871	0.101731	0.0270621
ANO8	5.43624	2.44261	0.00800632	207.714	32.6667	0.554888	0.101957	643	108	125	84	90	14	390	40	14	90	24	14	14	1.27826	0.283428	0.637389	0.401147	0.746889	0.0498371	0.487263	0.0919058	0.0447832	0.312762	0.0801111	0.037405	0.0447766
LOC113841845	51.3078	5.68111	0.00801221	5.42857	0	0.0521053	0	13	2	1	18	0	0	4	0	0	0	0	0	0	0.0741344	0.0150562	0.0146272	0.246583	0	0	0.0143359	0	0	0	0	0	0
FSIP1	6.2062	2.63371	0.00803578	1316	219.667	0.487944	0.0786004	3814	684	2568	1070	10	138	928	260	76	368	402	174	38	0.883415	0.209146	1.52568	0.595364	0.00966915	0.0572372	0.135089	0.0696035	0.0283253	0.149003	0.156344	0.0541659	0.0141606
NEUROG3	31.5774	4.98082	0.00804051	7.57143	0.166667	0.245246	0.00508262	15	0	17	11	2	0	8	0	0	1	0	0	0	0.261679	0	0.760696	0.460983	0.14565	0	0.0877115	0	0	0.0304957	0	0	0
ISM2	8.52713	3.09206	0.00806279	111.429	13	0.19164	0.0223941	337	36	150	136	26	4	91	8	4	30	30	4	2	0.356286	0.0502437	0.406767	0.3454	0.114748	0.00757258	0.0604644	0.00977535	0.00680466	0.0554437	0.0532552	0.00568357	0.00340183
PGPEP1L	3.31939	1.73092	0.00806572	383.714	111	0.598636	0.180321	1020	285	348	268	71	235	459	107	216	42	107	74	120	1.0853	0.400319	0.949763	0.685015	0.315365	0.447748	0.30694	0.131586	0.369813	0.07812	0.191164	0.105822	0.205421
SF3B4	3.51658	1.81417	0.00808057	336	87.5	1.8819	0.534674	138	250	62	169	155	524	1054	99	55	82	97	72	120	0.554107	1.32515	0.638544	1.63011	2.59807	3.76756	2.65977	0.459434	0.355348	0.575559	0.65397	0.388543	0.775192
CDIP1	2.96599	1.56852	0.00808786	755.857	217.5	1.03379	0.348604	2321	721	207	270	264	244	1264	314	186	177	370	176	82	2.47518	1.01502	0.566222	0.691687	1.17527	0.465947	0.847164	0.387021	0.319169	0.329964	0.662529	0.252253	0.140689
GREM2	5.28366	2.40154	0.00809849	967.714	187.667	0.704357	0.133264	2786	484	1997	348	6	362	791	266	124	284	248	138	66	1.30158	0.298501	2.39306	0.390557	0.0117016	0.302841	0.23225	0.14363	0.0932158	0.231938	0.194542	0.0866487	0.0496076
NDST1	2.65012	1.40606	0.00810974	613.571	253.5	1.13818	0.429024	1033	534	312	721	425	382	888	138	250	202	370	319	242	1.12951	0.770796	0.87504	1.89382	1.93991	0.74794	0.610226	0.174398	0.439851	0.386102	0.6793	0.468782	0.425713
SNAP91	6.66541	2.73669	0.00812883	1015.57	140.333	0.375567	0.0563224	4300	175	1253	507	58	197	619	250	154	330	56	48	4	1.13651	0.0610592	0.849452	0.321903	0.0639934	0.0932361	0.102821	0.0763689	0.0654939	0.152468	0.0248521	0.0170505	0.00170089
NIPSNAP3A	3.11395	1.63874	0.00812883	909.714	249.667	3.74528	1.20246	737	778	216	88	353	1224	2972	280	96	200	180	396	346	2.39646	3.33958	1.80153	0.687384	4.79161	7.12687	6.07352	1.05229	0.502286	1.13683	0.982758	1.73057	1.81006
CCDC15	2.637	1.3989	0.00813435	937.143	305	1.3382	0.507648	1839	632	577	684	218	292	2318	264	192	326	572	324	152	1.98323	0.899744	1.59607	1.772	0.981415	0.563884	1.57107	0.329056	0.333173	0.61457	1.03576	0.469601	0.263724
LOC106015540	4.01175	2.00423	0.00813507	575.286	151	0.619902	0.15446	1737	547	742	624	81	82	214	136	157	98	247	162	106	1.16304	0.483494	1.27433	1.00368	0.226404	0.0983157	0.0900528	0.105246	0.16915	0.114705	0.277692	0.145781	0.114186
WDR47	0.458413	-1.12528	0.00813554	781.571	1594.17	0.884041	1.93034	1514	1410	531	477	101	312	1126	2125	1367	1328	1346	2021	1378	1.23746	1.52137	1.11323	0.936566	0.344612	0.456641	0.578406	2.00742	1.79784	1.89743	1.84724	2.22006	1.81204
LOC113841983	6.59612	2.72162	0.00815038	164	18.5	1.4384	0.216638	217	70	56	62	31	28	684	48	6	0	20	7	30	1.80363	0.768061	1.19388	1.23792	1.07561	0.416735	3.573	0.461107	0.0802446	0	0.279119	0.0781947	0.401164
SERPINC1	7.59652	2.92534	0.00815554	272.143	29	0.893981	0.11731	209	576	91	186	10	38	795	56	85	2	4	4	23	0.57896	2.10637	0.64659	1.23774	0.11564	0.188495	1.38407	0.179293	0.378877	0.00968488	0.0186052	0.0148921	0.102505
BCR	2.10285	1.07235	0.00817037	5643.57	2488.33	1.41638	0.673597	9609	6292	4408	4043	743	2517	11893	4378	2770	2818	1755	2014	1195	1.7637	1.52456	2.07526	1.78265	0.569298	0.827265	1.37192	0.928744	0.818095	0.904169	0.540873	0.496819	0.352881
SIVA1	2.7713	1.47056	0.00817191	2068.86	684.333	26.6281	9.60548	811	1289	280	1280	1487	1680	7655	770	702	1005	558	565	506	7.4348	15.5995	6.58402	28.1886	56.9067	27.5786	44.1045	8.15854	10.3553	16.1056	8.58923	6.96127	7.46298
LOC119716310	20.2084	4.33689	0.00817191	20.8571	1	0.234858	0.0105277	39	21	48	14	0	0	24	2	0	2	2	0	0	0.268768	0.191048	0.848475	0.231769	0	0	0.103947	0.01593	0	0.0240938	0.0231427	0	0
IL1RL1	5.46482	2.45017	0.00817191	737	125.833	0.748292	0.136893	2051	608	845	665	17	118	855	147	122	206	187	89	4	1.44434	0.565221	1.52632	1.12497	0.0499756	0.1488	0.378408	0.119645	0.138243	0.253591	0.221115	0.0842339	0.00453188
LOC101791793	5.3556	2.42105	0.00817375	236.286	48.5	0.306819	0.0571835	768	37	427	148	34	166	74	67	46	80	36	44	18	0.599082	0.038101	0.854354	0.277333	0.110715	0.231872	0.0362782	0.0604051	0.0577378	0.109088	0.0471519	0.0461286	0.0225897
C2H7orf57	11.2571	3.49277	0.00817375	320.571	27.6667	0.582354	0.0513352	635	42	493	110	4	8	952	98	10	8	14	36	0	0.908727	0.0793449	1.80964	0.378153	0.0238959	0.0205005	0.856221	0.162091	0.023027	0.020013	0.0336403	0.0692396	0
FAM171A2	4.9116	2.29619	0.00817535	74.2857	14.3333	0.260893	0.0528088	160	96	62	42	22	20	118	14	36	4	14	14	4	0.390399	0.309221	0.38803	0.24618	0.224086	0.0873842	0.18095	0.0394811	0.141341	0.0170612	0.0573572	0.0459101	0.0157022
FAM13C	3.46576	1.79317	0.00817852	2237.71	704.833	0.526074	0.151777	5424	1861	4049	2168	152	585	1425	601	809	728	858	947	286	0.766695	0.347264	1.46803	0.736168	0.0896914	0.148072	0.126592	0.0981863	0.184005	0.179886	0.203639	0.179906	0.0650403
LOC101796609	0.472761	-1.08082	0.00818281	16278.3	27639	50.7767	107.414	14670	26692	2131	6359	3386	11557	49153	38445	24298	24287	24681	27324	26799	38.2363	91.8411	14.2467	39.8153	36.8415	53.9394	80.5166	115.814	101.905	110.658	108.014	95.7155	112.377
MYO1C	1.72234	0.784373	0.00819119	3861	2195	1.84954	1.07357	4118	3295	1938	2733	1572	3191	10180	3538	2050	1465	1840	2551	1726	1.37842	1.456	1.66392	2.1976	2.1966	1.91265	2.14157	1.36876	1.10414	0.857224	1.03415	1.14762	0.929499
TNFSF8	6.07065	2.60185	0.00819129	309.714	40.5	0.47335	0.0779912	830	33	357	49	61	138	700	6	54	91	50	8	34	0.965423	0.0506715	1.06511	0.136915	0.296192	0.287431	0.511713	0.00806611	0.101067	0.18503	0.097652	0.0125061	0.0636256
NKAIN3	4.18344	2.06469	0.00819129	5841.57	1391	0.439847	0.105136	18643	1858	9490	4293	168	867	5572	1641	1223	1699	1736	1666	381	0.933251	0.122783	1.21852	0.516248	0.0351072	0.0777171	0.1753	0.0949434	0.0985113	0.148675	0.145916	0.112086	0.0306846
LOC101798994	7.07635	2.82301	0.00819174	180.857	24.1667	0.251796	0.0355168	525	41	174	262	8	46	210	12	43	38	31	20	1	0.486369	0.0501419	0.413467	0.583073	0.0309386	0.0763097	0.122269	0.0128488	0.0640992	0.0615393	0.0482215	0.0249017	0.00149046
SYTL4	0.366956	-1.44632	0.00820093	361.286	853	1.04936	2.8644	1253	292	154	82	98	122	528	1228	982	506	426	1189	787	2.88537	0.887651	0.90961	0.453605	0.942063	0.503065	0.76414	3.2683	3.63863	2.03686	1.64714	3.67979	2.91567
LEPROT	2.25981	1.1762	0.00820093	7773.86	3124.5	35.2915	15.6184	8232	19648	2254	2546	1279	7520	12938	3896	3334	1859	3056	4446	2156	27.8568	87.7717	19.5643	20.6966	18.0676	45.5679	27.5158	15.2377	18.1539	10.9968	17.3641	20.2203	11.7378
LOC113845720	0.196638	-2.34638	0.00821037	61.5714	293.833	0.61629	3.15229	69	99	39	11	0	132	81	398	428	434	201	156	146	0.485256	0.91911	0.703512	0.185836	0	1.66231	0.358011	3.23503	4.84332	5.33548	2.3735	1.47448	1.65192
FAM20B	1.84146	0.880854	0.00821648	1952.14	1051.33	2.17901	1.1833	2837	2845	1366	1387	458	1426	3346	1444	1124	686	882	1300	872	2.16401	2.86478	2.67261	2.5415	1.45837	1.94775	1.60404	1.27303	1.37957	0.914715	1.12964	1.33271	1.07011
MTUS2	4.67743	2.22572	0.00822966	4253.86	910.167	0.444807	0.0950899	13277	2130	8163	1882	181	175	3969	966	734	1327	915	1251	268	0.916401	0.194077	1.44517	0.312047	0.0521516	0.0216291	0.172169	0.0770612	0.0815189	0.16011	0.106042	0.116047	0.02976
LOC101799517	76.6315	6.25987	0.0082325	11.7143	0	0.250415	0	66	0	4	6	0	0	6	0	0	0	0	0	0	1.22498	0	0.190427	0.267516	0	0	0.0699881	0	0	0	0	0	0
SOD1	0.487123	-1.03764	0.00823602	10993.3	17942.3	53.3225	109.481	13395	18154	1860	3206	2095	7133	31110	25730	17054	14695	14899	17591	17685	55.0013	98.4039	19.5897	31.6234	35.9102	52.4466	80.2822	122.108	112.677	105.478	102.721	97.0762	116.828
ZBTB7B	3.54202	1.82457	0.00823668	221.714	69.1667	0.420959	0.118525	502	134	108	278	102	176	252	109	49	94	42	96	25	0.586291	0.206597	0.323533	0.779954	0.497295	0.368076	0.184969	0.147133	0.0920837	0.191911	0.0823627	0.150686	0.0469746
RNF4	2.19464	1.13398	0.00823905	1766.71	872.5	3.25074	1.48081	2754	2593	725	1757	764	1997	1777	976	778	354	947	878	1302	3.11169	3.86763	2.10114	4.7689	3.60354	4.04041	1.26185	1.27455	1.41445	0.699193	1.79661	1.33327	2.36677
LOC101800520	8.22893	3.0407	0.00825467	746.571	160.5	36.5625	4.4383	239	86	20	2390	1535	582	374	280	14	182	267	104	116	4.42285	2.10094	0.949335	106.247	118.581	19.286	4.34976	5.98875	0.416879	5.88759	8.29636	2.5866	3.45363
C1QL1	6.35368	2.66759	0.00827866	120.143	20	0.538751	0.0843671	312	28	245	44	18	62	132	14	24	8	38	34	2	0.87016	0.103089	1.75265	0.294789	0.209566	0.309636	0.23137	0.045128	0.107704	0.0390028	0.177951	0.127443	0.00897403
MARCO	9.79047	3.29138	0.00828053	199	16.5	0.427699	0.043549	1070	23	147	44	24	44	41	16	26	34	16	7	0	1.79179	0.0508442	0.631402	0.176999	0.167772	0.131938	0.0431496	0.0309669	0.0700574	0.0995278	0.0449879	0.0157541	0
LOC101803492	5.08867	2.34729	0.0082819	853.286	176.5	0.590619	0.116019	2699	302	1698	590	64	74	546	155	119	336	139	270	40	1.16076	0.171457	1.8731	0.609545	0.114901	0.0569883	0.147578	0.077045	0.0823499	0.252604	0.100375	0.156061	0.0276766
KLHL6	5.24868	2.39196	0.00831015	288.714	63.3333	0.444902	0.0846174	636	194	452	202	26	401	110	118	26	133	24	70	9	0.577052	0.232364	1.05192	0.440275	0.0984771	0.651504	0.0627248	0.123741	0.0379584	0.210946	0.0365629	0.0853587	0.0131375
MAP3K15	4.40588	2.13943	0.00831371	1300.57	277.833	0.43554	0.0988519	4372	616	1670	1062	84	100	1200	292	158	624	253	250	90	1.00192	0.186355	0.981641	0.584643	0.080359	0.0410361	0.172831	0.0773406	0.058262	0.249976	0.0973517	0.0769987	0.0331824
LOC101791068	8.0123	3.00222	0.00831667	551.143	63.1667	0.736767	0.0919171	1923	138	891	448	10	14	434	32	78	167	64	8	30	1.70807	0.161813	2.02996	0.955912	0.0370791	0.0222673	0.242272	0.032851	0.11148	0.259301	0.0954502	0.00955009	0.0428706
DCDC2	7.08791	2.82536	0.00833796	1417.14	199	0.692103	0.0976186	4259	504	2330	1519	22	8	1278	214	62	340	358	104	116	1.33473	0.208509	1.87295	1.14355	0.0287814	0.00448941	0.251712	0.0775125	0.0312646	0.186262	0.188382	0.0438036	0.0584865
SKIL	2.35563	1.23611	0.00833796	1818.14	827.5	3.3228	1.40991	1548	1004	584	1079	1219	3363	3930	792	783	814	768	1226	582	1.75262	1.50058	1.69596	2.93463	5.76135	6.81803	2.7964	1.03637	1.42645	1.61103	1.45999	1.86552	1.06012
LOC101792417	0.14549	-2.78101	0.0083439	477.857	3122.67	0.505519	3.47576	1623	124	728	450	0	108	312	1083	3881	4248	1238	496	7790	1.12074	0.113036	1.28944	0.74647	0	0.133544	0.135403	0.864346	4.31227	5.12781	1.43542	0.460319	8.65439
CTDSPL2	2.11317	1.07941	0.00834457	4089.14	2022.5	2.8867	1.36584	4409	3097	1544	2066	2176	7701	7631	2435	2089	2479	1114	2104	1914	1.97586	1.83218	1.7748	2.22413	4.07079	6.17985	2.14925	1.26121	1.50637	1.94202	0.838249	1.26723	1.37998
LOC119718336	11.438	3.51576	0.00839765	12.5714	0.833333	0.0646949	0.00539288	22	20	10	3	0	15	18	0	0	2	3	0	0	0.0834204	0.100113	0.0972601	0.0273266	0	0.101849	0.0428955	0	0	0.0132569	0.0191004	0	0
ACVR1B	0.541639	-0.884596	0.00839867	3179.71	5859.5	4.87802	9.00586	3234	6281	1595	2214	1114	2110	5710	6491	5611	3827	5936	9159	4133	3.35113	8.59192	4.23933	5.51117	4.81882	3.91515	3.71858	7.77386	9.35554	6.93221	10.328	12.7553	6.89018
LOC113840626	0.0102399	-6.60965	0.00840931	0	10.5	0	0.761365	0	0	0	0	0	0	0	4	0	23	36	0	0	0	0	0	0	0	0	0	0.200608	0	1.74464	2.62295	0	0
SDK2	2.7496	1.45922	0.0084156	684.286	217.833	0.394249	0.143503	1722	585	540	315	64	480	1084	226	166	314	196	179	226	0.737472	0.330733	0.593186	0.324069	0.114419	0.368102	0.291763	0.111865	0.114392	0.235074	0.140942	0.103028	0.155716
CAMKMT	3.12066	1.64185	0.00841687	5735.43	1871.17	0.767119	0.245818	17580	1897	8773	4143	636	2634	4485	2198	1797	3156	1621	1475	980	1.5049	0.214371	1.92629	0.851957	0.227274	0.403756	0.24129	0.217465	0.247522	0.472266	0.232993	0.169696	0.134967
CCDC39	5.17452	2.37142	0.00841687	292.571	52.1667	0.368527	0.0711341	1288	114	354	60	24	80	128	69	64	36	60	60	24	1.18054	0.137936	0.832247	0.132108	0.0918288	0.131301	0.0737332	0.0730948	0.0943889	0.0576804	0.0923394	0.0739107	0.0353907
CABIN1	2.13887	1.09685	0.00841687	2099.43	943.667	0.41475	0.193917	5946	1314	1613	1506	582	1030	2705	864	1124	839	837	1184	814	0.806306	0.235223	0.56104	0.490585	0.329459	0.250108	0.230532	0.135413	0.245255	0.198883	0.190578	0.215784	0.177588
TRAF3IP1	2.29826	1.20054	0.00843376	980.143	448.333	0.67044	0.291545	1534	713	679	448	419	1416	1652	824	388	538	212	330	398	0.678145	0.416099	0.769931	0.475762	0.773241	1.12092	0.458983	0.421015	0.275998	0.415759	0.157364	0.196066	0.28307
RPL15	0.479647	-1.05995	0.0084497	25498.4	47387.2	142.905	297.932	18125	24165	4750	10921	14922	19349	86257	57129	45831	46566	41607	48371	44819	75.6743	133.189	50.8685	109.534	260.077	144.658	226.336	275.677	307.898	339.861	291.681	271.423	301.055
RNF182	3.60141	1.84856	0.00845095	398.286	94.6667	0.311132	0.0864198	1303	322	312	102	62	142	545	52	59	108	64	173	112	0.781989	0.255107	0.480282	0.147052	0.155329	0.152602	0.205562	0.0360689	0.0569751	0.113303	0.0644923	0.139539	0.10814
CNOT4	2.19671	1.13534	0.00845958	1266.29	643.167	0.539544	0.245432	2542	1108	1499	468	694	1058	1495	899	624	472	618	668	578	0.652881	0.375672	0.987519	0.288748	0.744084	0.486586	0.241318	0.266865	0.257882	0.211915	0.266513	0.230583	0.238836
GPR162	5.85564	2.54983	0.00846585	353.571	66.8333	1.8657	0.317629	222	526	90	469	132	284	752	118	0	10	67	160	46	0.761756	2.38264	0.792119	3.8659	1.89078	1.745	1.6217	0.46797	0	0.0599825	0.38602	0.737862	0.253942
RAX	10.7433	3.42536	0.00846585	20.5714	1.66667	0.130585	0.0117285	53	16	17	18	0	20	20	0	4	4	0	2	0	0.231417	0.0922251	0.190394	0.188802	0	0.156374	0.0548831	0	0.0281032	0.030531	0	0.0117366	0
PWWP2A	2.08576	1.06057	0.00846585	1329.71	695.833	1.35157	0.647552	1268	1268	1003	756	670	1872	2471	1155	662	786	558	638	376	0.798029	1.05349	1.61914	1.14297	1.76026	2.1097	0.977375	0.840146	0.6704	0.864736	0.589665	0.53965	0.380715
CFI	14.8097	3.88848	0.00846585	123.714	8.33333	0.281366	0.0187581	529	22	156	129	0	18	12	12	2	8	18	10	0	0.796656	0.0437369	0.602594	0.46668	0	0.0485403	0.0113576	0.0208867	0.00484643	0.0210604	0.0455155	0.0202398	0
LOC113844105	6.39583	2.67713	0.00846585	310.143	54.6667	0.535925	0.083551	338	44	136	809	96	8	740	66	50	54	32	116	10	0.355333	0.0610635	0.366727	2.04307	0.421303	0.01506	0.488923	0.080193	0.0845797	0.0992373	0.056486	0.163896	0.0169135
LOC119716218	70.0888	6.13111	0.00847661	13.1429	0	0.418774	0	3	0	4	11	0	0	74	0	0	0	0	0	0	0.102031	0	0.348945	0.898709	0	0	1.58173	0	0	0	0	0	0
KLF6	2.06641	1.04713	0.00848064	3465	1767.5	11.4375	5.53382	2738	3192	1183	2591	1711	5915	6925	2188	2475	1390	1295	1787	1470	5.72398	8.80923	6.34358	13.0121	14.932	22.1429	9.09859	5.28671	8.32563	5.07974	4.54576	5.0209	4.9442
RYR2	4.93658	2.30351	0.00851222	8298	1630.17	0.576801	0.11684	28283	2341	14094	5160	315	628	7265	1804	1527	2860	1996	1378	216	1.31372	0.143546	1.67918	0.575762	0.0610792	0.052234	0.212082	0.0968476	0.114129	0.232224	0.155672	0.0860241	0.0161416
LOC113841586	197.995	7.62932	0.00851318	27	0	0.135622	0	149	2	38	0	0	0	0	0	0	0	0	0	0	0.567836	0.0100618	0.371454	0	0	0	0	0	0	0	0	0	0
MYOZ3	22.2891	4.47827	0.00852565	30.7143	1.66667	0.213491	0.00881065	75	4	45	25	30	0	36	4	6	0	0	0	0	0.277694	0.0195513	0.427368	0.222361	0.463692	0	0.0837715	0.0171174	0.0357465	0	0	0	0
ZNF236	2.31809	1.21293	0.00854428	2223	1038.67	0.978708	0.42214	5106	1039	2706	2036	480	1900	2294	1362	1090	998	908	1176	698	1.3905	0.373521	1.89018	1.33193	0.545676	0.926528	0.39262	0.428687	0.477632	0.475097	0.415191	0.430417	0.305815
SLC23A2	2.30334	1.20373	0.00855267	1963.71	870.333	0.79796	0.346429	4792	1615	1813	1463	270	1690	2103	1622	684	769	944	709	494	1.30165	0.579107	1.26316	0.95463	0.306157	0.822011	0.359008	0.509214	0.298957	0.365144	0.430546	0.25883	0.215882
SATB1	2.87907	1.52561	0.00855464	2523.29	872.333	0.768594	0.266964	6485	2978	3177	1775	175	841	2232	1090	1011	1004	857	932	340	1.31819	0.7991	1.65641	0.866721	0.148494	0.30611	0.285135	0.256075	0.33067	0.356749	0.292495	0.254609	0.111188
IDO2	13.3196	3.73548	0.0085559	62.1429	4.33333	0.197043	0.0145073	246	12	81	59	0	4	33	2	2	8	6	8	0	0.5308	0.0341812	0.448297	0.305818	0	0.0154551	0.0447506	0.00498769	0.00694389	0.030175	0.021738	0.0231995	0
DBNDD1	8.29303	3.0519	0.00856486	284.714	24	1.95496	0.234755	252	330	33	14	92	58	1214	36	76	4	0	16	12	1.67666	2.89847	0.563176	0.223763	2.55527	0.691016	5.07637	0.276835	0.813647	0.0465229	0	0.143073	0.128452
LOC101795849	24.0138	4.58579	0.00856486	35.2857	1.33333	0.169238	0.00648186	143	12	23	58	0	0	11	0	2	0	2	4	0	0.465305	0.0515458	0.191962	0.453361	0	0	0.0224949	0	0.0104715	0	0.0109271	0.0174926	0
CCR6	12.7252	3.66962	0.00857034	195.571	14.6667	0.563609	0.0441274	486	65	369	180	0	29	240	4	6	38	30	10	0	0.890384	0.157204	1.73401	0.792188	0	0.095138	0.276338	0.00846982	0.0176876	0.121699	0.0922856	0.0246225	0
CSF1R	7.28152	2.86424	0.0085808	431.857	59.3333	0.567424	0.0777298	705	28	205	235	124	760	966	106	150	10	14	76	0	0.64851	0.0340013	0.483689	0.51929	0.47616	1.25186	0.558462	0.112695	0.222022	0.0160801	0.0216236	0.0939578	0
MAP2K3	0.500025	-0.999928	0.0085848	1247.29	2124.83	1.81009	3.62358	1804	1709	662	276	231	998	3051	3146	2525	2216	1551	1792	1519	2.06113	2.57763	1.94004	0.757516	1.10175	2.0418	2.19078	4.15432	4.64202	4.42588	2.97544	2.75168	2.79215
CHMP6	0.42394	-1.23807	0.00859489	869.143	1914.17	5.62464	13.262	898	484	111	872	458	582	2679	2636	1912	1892	1559	1392	2094	4.13325	2.94083	1.31046	9.64153	8.80003	4.79681	7.74955	14.0228	14.1605	15.2229	12.0485	8.61085	15.5062
ATOX1	0.437505	-1.19263	0.00860487	3959	7848.17	23.9693	54.7845	1615	3186	576	2158	1934	3492	14752	10584	6993	8873	6370	7414	6855	7.51031	19.5588	6.87057	24.1075	37.5445	29.0787	43.1147	56.8865	52.327	72.1303	49.739	46.3372	51.2869
POLN	6.05682	2.59856	0.00861145	2055.14	320.333	0.567781	0.09373	8201	1059	3054	1146	32	70	824	396	212	578	450	222	64	1.55492	0.265062	1.48524	0.521964	0.0253277	0.0237659	0.0981879	0.0867781	0.0646777	0.191572	0.14326	0.05657	0.0195225
KIF5C	3.22358	1.68866	0.00861283	612.429	176.667	0.260369	0.0807647	1316	246	813	379	70	182	1281	194	210	234	94	172	156	0.395814	0.0976744	0.627207	0.273835	0.0878896	0.0980216	0.242144	0.0674389	0.101632	0.123031	0.0474717	0.0695274	0.0754872
TMEM182	18.1979	4.1857	0.00861287	340.714	20.1667	0.417528	0.0227742	1255	44	569	306	0	0	211	24	2	19	10	64	2	1.00762	0.0466353	1.17179	0.590185	0	0	0.106469	0.0222708	0.0025838	0.0266666	0.013481	0.0690596	0.00258342
ZNF385B	3.63123	1.86046	0.00861504	2432.14	699.833	0.430187	0.118458	7746	722	4314	1658	303	530	1752	571	416	1076	618	1143	375	0.861919	0.106056	1.23127	0.443188	0.140746	0.105604	0.122522	0.0734343	0.0744834	0.209297	0.115465	0.170934	0.0671327
DCDC1	19.4635	4.2827	0.00861504	244.286	12.6667	1.38083	0.0703852	681	154	510	137	0	0	228	17	8	0	34	2	15	2.4701	0.737391	4.74485	1.19372	0	0	0.519746	0.0712672	0.0466911	0	0.20707	0.00974966	0.087533
CACNA1D	4.17932	2.06327	0.00862737	3092	754.5	0.370287	0.088593	9423	881	5326	2596	144	277	2997	1066	617	1278	540	580	446	0.729873	0.0900832	1.05814	0.483034	0.0465612	0.0384196	0.145893	0.0954308	0.0768989	0.173042	0.0702301	0.0603779	0.0555784
TLK1	2.12148	1.08507	0.00862737	3565.43	1633.33	1.40708	0.66327	7971	2779	3851	1517	572	2649	5619	2440	2211	1126	1268	1635	1120	2.19155	1.00864	2.7158	1.00193	0.656506	1.30417	0.970928	0.775358	0.978148	0.541177	0.585369	0.604155	0.495416
ZBBX	5.75188	2.52403	0.00862899	563.857	94	0.565598	0.0982643	1709	107	1089	150	66	28	798	74	155	161	24	112	38	1.16038	0.0959077	1.89659	0.244662	0.187072	0.0340434	0.340527	0.0580718	0.169344	0.191094	0.0273617	0.102204	0.0415104
ASCC3	2.42126	1.27576	0.0086488	7351	3156.67	0.777397	0.321064	19626	4848	9642	5337	986	3892	7126	4643	3449	2916	2376	3494	2062	1.34948	0.440054	1.70054	0.881547	0.283018	0.479205	0.307942	0.368983	0.381596	0.350496	0.274317	0.322886	0.228106
LOC113841777	15.2341	3.92923	0.0086488	54.7143	3.5	0.443217	0.0284944	191	13	107	42	2	1	27	4	2	9	6	0	0	0.970463	0.0871965	1.39449	0.512637	0.0424209	0.00909831	0.0862181	0.0234898	0.0163513	0.0799374	0.0511881	0	0
STAR	5.31259	2.40942	0.00866974	234.571	45.6667	1.28644	0.241386	365	232	124	256	96	100	469	106	92	30	24	0	22	1.32595	1.11259	1.15543	2.23404	1.45583	0.650505	1.07077	0.445056	0.537775	0.19051	0.146392	0	0.128579
HECW2	2.9116	1.54181	0.00867279	2689	928.5	0.475257	0.163228	7963	1479	3112	1873	598	1576	2222	1141	1236	1490	946	566	192	0.90998	0.223117	0.912178	0.514171	0.285273	0.322497	0.159584	0.1507	0.227274	0.297648	0.181517	0.0869288	0.0352996
EFCC1	6.0622	2.59984	0.00868239	543	75	0.217478	0.0358127	1234	427	193	98	148	228	1473	209	105	90	8	38	0	0.419326	0.191546	0.16822	0.0799976	0.209943	0.138735	0.314578	0.0820835	0.057412	0.0534614	0.00456455	0.0173545	0
DLL4	2.23895	1.16282	0.00868239	854.857	356	1.86343	0.831822	1294	580	552	358	422	514	2264	418	520	324	312	320	242	1.99977	1.18327	2.18812	1.32906	2.72247	1.42241	2.19893	0.746615	1.29309	0.875293	0.809605	0.664643	0.601694
NEURL2	0.173136	-2.53002	0.00868937	72.2857	377.333	0.684846	3.9657	240	93	69	24	18	6	56	334	862	756	12	118	182	1.60134	0.819152	1.18088	0.384678	0.501358	0.0716866	0.234827	2.57568	9.25456	8.8177	0.134439	1.05815	1.95369
LIX1L	2.17324	1.11985	0.00869126	5441.86	1915.67	30.2375	13.9168	2937	6744	1148	1588	1088	4402	20186	2396	1618	1956	1988	2172	1364	14.2222	43.1112	14.259	18.4726	21.9936	38.1705	61.4331	13.4098	12.6072	16.5575	16.1641	14.1356	10.6265
LOC119714470	9.03969	3.17627	0.00869419	64.7143	7	0.259424	0.0283252	245	23	68	70	5	8	34	13	0	8	16	3	2	0.659615	0.0817452	0.46959	0.452728	0.0561951	0.0385682	0.0575298	0.0404521	0	0.037651	0.0723296	0.0108552	0.008663
PLGRKT	0.461468	-1.1157	0.00871135	756.286	1533.5	0.780501	1.69109	408	390	604	534	226	676	2456	1866	1526	1596	937	1532	1744	0.299115	0.377444	1.13579	0.940446	0.691656	0.887441	1.13161	1.58111	1.80015	2.04537	1.15342	1.50948	2.05702
RASGRP1	4.1712	2.06046	0.00871292	1096.43	259.667	0.723586	0.173449	3929	170	1404	1044	100	238	790	350	124	432	194	143	315	1.71519	0.0979688	1.5721	1.09482	0.182235	0.186046	0.216743	0.176592	0.0871019	0.329666	0.142201	0.083899	0.221235
LOC113840750	13.8097	3.78761	0.00871462	76.5714	5.33333	0.0137917	0.000967141	357	18	71	50	0	4	36	14	1	0	5	10	2	0.0483539	0.00321844	0.0246665	0.0162685	0	0.000970149	0.00306447	0.00219162	0.000217942	0	0.00113712	0.00182035	0.00043582
METTL9	0.498029	-1.0057	0.00873883	1173.29	2066.5	1.44999	2.9129	1407	1273	626	187	352	1121	3247	2840	1454	1785	1664	2536	2120	1.3397	1.60012	1.52888	0.42773	1.39914	1.91132	1.94305	3.1254	2.22769	2.97107	2.66035	3.2453	3.2476
SPIC	5.92117	2.56588	0.00875292	427.143	78.6667	0.469554	0.079215	1504	126	896	254	54	68	88	88	26	64	186	80	28	0.99242	0.109756	1.51649	0.40262	0.148746	0.0803473	0.0364938	0.0671125	0.0276056	0.0738226	0.206078	0.0709463	0.0297248
ENKUR	10.0029	3.32235	0.00876079	46.4286	4.33333	0.0885607	0.00869524	184	20	73	24	0	4	20	6	4	8	4	2	2	0.240123	0.0344553	0.244357	0.0752388	0	0.00934741	0.0164035	0.00904984	0.0083995	0.0182502	0.00876492	0.00350783	0.00419913
EIPR1	1.90657	0.930977	0.00876108	2432.71	1169.83	0.825369	0.432986	4052	3241	1619	1274	475	1180	5188	1708	1237	762	671	1416	1225	1.0223	1.07944	1.04771	0.772137	0.500274	0.533098	0.82262	0.498048	0.502177	0.336068	0.284253	0.480137	0.497233
DIS3L	0.448293	-1.15749	0.00876296	802	1788.5	1.5687	3.49996	355	1618	357	707	201	695	1681	2521	1528	845	1901	2288	1648	0.472793	2.84467	1.21954	2.26192	1.11749	1.65746	1.40702	3.88051	3.27449	1.96726	4.25105	4.09535	3.53113
USP16	0.566831	-0.819011	0.00876757	2124.57	3225.83	2.47769	4.37377	3003	2279	980	1126	451	1127	5906	4133	2437	2286	3105	4882	2512	2.76413	2.76922	2.31373	2.48975	1.73294	1.85755	3.41653	4.39685	3.6094	3.67824	4.79883	6.03938	3.71994
PHACTR1	4.25195	2.08813	0.00877341	4073.29	893.5	0.331842	0.0780422	13526	1989	5744	2218	103	343	4590	1201	730	1570	636	953	271	0.782707	0.151941	0.852569	0.308323	0.0248812	0.0355418	0.166929	0.0803242	0.067972	0.158815	0.0617958	0.0741165	0.0252297
LOC119713461	0.489667	-1.03013	0.00882928	6660.29	10919.7	136.777	279.352	4588	7628	1256	2096	2542	3656	24856	13959	9474	8902	9818	13275	10090	78.8725	173.11	55.3831	86.5582	182.424	112.544	268.548	277.351	262.067	267.517	283.398	306.711	279.066
DCBLD1	0.526605	-0.925206	0.00887503	1197.57	2158.5	0.654586	1.24336	2202	1615	1011	536	315	546	2158	2580	1594	2083	1627	2856	2211	0.850476	0.823431	1.00157	0.497306	0.507878	0.377617	0.523824	1.1517	0.990626	1.40636	1.05512	1.4825	1.37387
PSMD5	0.47659	-1.06918	0.00888008	3444.57	5678.5	9.28176	19.4814	2142	3964	620	976	978	2368	13064	7745	4902	3714	4603	7763	5344	4.99838	12.2111	3.71096	5.47109	9.52692	9.89479	19.1591	20.8884	18.406	15.15	18.0353	24.3462	20.0627
DECR1	0.457389	-1.12851	0.00890939	2265.71	4312	4.60563	10.073	873	4474	722	1020	486	1566	6719	6696	3775	3369	2310	5558	4164	1.39767	9.45577	2.96492	3.92288	3.24811	4.48949	6.76059	12.3902	9.72489	9.42874	6.20976	11.9592	10.7254
PKN3	3.69609	1.886	0.00891522	604.714	144.167	0.792458	0.214441	1605	1079	213	80	160	483	613	182	314	148	39	52	130	1.56583	1.38963	0.533007	0.187488	0.651617	0.843783	0.375853	0.205217	0.492919	0.252402	0.0638859	0.0681811	0.204045
FAM168B	1.84496	0.883587	0.0089218	5340.71	2588	1.94688	1.05535	9213	6881	1396	3728	1502	2852	11813	3000	2483	1547	2152	3505	2841	2.52964	2.49413	0.983168	2.45894	1.7216	1.40224	2.03848	0.952033	1.09701	0.742522	0.992136	1.29341	1.25499
NT5C3A	0.523544	-0.933618	0.00893223	3715.57	5784.67	3.01653	5.76331	3442	5211	868	1599	1142	1518	12229	7546	5117	4643	5521	6693	5188	2.30293	4.60258	1.48962	2.57	3.18963	1.81868	5.14222	5.83527	5.50888	5.43039	6.20241	6.01844	5.5845
LOC101797718	50.0975	5.64667	0.00893942	29.8571	0.333333	0.19306	0.00268195	181	8	2	10	0	0	8	0	0	0	0	2	0	1.08358	0.0632238	0.0307111	0.143812	0	0	0.0300995	0	0	0	0	0.0160917	0
TAF5	3.08739	1.62639	0.00894724	489	140.5	1.16885	0.378571	220	250	224	310	152	656	1611	127	213	207	77	116	103	0.383725	0.575635	1.00214	1.29889	1.10674	2.04888	1.76596	0.25602	0.597797	0.631145	0.225507	0.271924	0.289033
GALNT6	7.61457	2.92876	0.00894765	600.286	68.8333	1.10346	0.144829	1163	2353	192	48	44	289	113	106	117	124	56	8	2	1.59019	4.24717	0.673371	0.157661	0.251145	0.707589	0.0971037	0.167513	0.257413	0.296382	0.128567	0.0147011	0.00439958
GGT7	5.4391	2.44337	0.00895685	252.143	49	0.38644	0.0709236	840	36	312	194	102	112	169	54	104	62	46	24	4	0.787232	0.0445385	0.750003	0.436757	0.39905	0.187956	0.0995404	0.0584912	0.156832	0.101573	0.0723858	0.0302292	0.00603111
HERC3	0.415362	-1.26756	0.00896784	628.571	1526	0.506249	1.21859	983	653	832	518	155	132	1127	1358	1466	1240	1839	1345	1908	0.51114	0.448239	1.10967	0.647039	0.336451	0.122907	0.368298	0.81613	1.22658	1.12712	1.60561	0.93994	1.59617
SMIM31	6.87835	2.78206	0.00896784	647.286	101.167	1.13146	0.16435	2197	272	1366	400	60	2	234	114	140	86	141	86	40	2.34453	0.383182	3.73905	1.02542	0.267289	0.00382182	0.156939	0.140606	0.240398	0.16043	0.252649	0.123344	0.0686751
KDM5B	0.557912	-0.841891	0.00897235	1965.86	3756	1.17093	2.09785	2742	2484	1313	1319	919	1622	3362	5529	2658	1731	3129	5032	4457	1.04967	1.2553	1.28925	1.21296	1.46861	1.11187	0.808861	2.44629	1.63727	1.15837	2.01124	2.58893	2.74501
SHISA6	4.34498	2.11935	0.00898522	3113.71	721	0.350173	0.0805862	9617	2102	5164	1684	302	234	2693	1260	523	1460	565	422	96	0.713154	0.205772	0.982233	0.299985	0.0934877	0.0310724	0.125507	0.107991	0.0624054	0.18926	0.0703499	0.0420579	0.0114532
MGAT2	2.58161	1.36827	0.00899854	782.429	315.667	11.3068	4.37506	1042	664	155	378	544	1056	1638	528	400	278	166	254	268	9.79998	8.24395	3.73916	8.54011	21.358	17.7843	9.68189	5.73938	6.05333	4.5705	2.62142	3.21058	4.05514
LOC101797054	0.255873	-1.9665	0.00900034	577	2110.5	0.485084	1.89686	2165	164	811	266	14	70	549	2232	2374	1547	1739	3137	1634	1.30587	0.130586	1.25473	0.385425	0.0352513	0.075606	0.208116	1.55601	2.3041	1.63116	1.76123	2.54302	1.58566
GLRA2	5.45931	2.44872	0.00900748	2513.14	477.667	0.584694	0.107087	7167	1112	4995	2028	78	58	2154	606	322	874	612	338	114	1.04382	0.213798	1.86599	0.709532	0.0474229	0.0151263	0.197163	0.102008	0.075461	0.222517	0.149662	0.0661604	0.0267121
PROK2	16.953	4.08347	0.00902275	110.714	7.66667	0.490412	0.0281257	451	8	80	106	50	4	76	36	6	4	0	0	0	1.30647	0.0305931	0.594427	0.737639	0.604641	0.0207491	0.138365	0.120531	0.0279674	0.0202556	0	0	0
KLHL25	0.327312	-1.61126	0.00902414	328.286	1010.5	0.528204	1.61563	567	842	243	42	50	406	148	1279	918	790	702	1276	1098	0.610946	1.19768	0.671601	0.108714	0.224902	0.783359	0.100224	1.59281	1.59162	1.48802	1.27007	1.84783	1.90343
OSBPL10	2.44268	1.28846	0.00905067	2526	1049	0.669027	0.273894	6426	3000	3170	1389	294	1325	2078	1366	877	794	884	1094	1279	1.1246	0.693087	1.42299	0.583947	0.214787	0.415228	0.228555	0.2763	0.246964	0.242906	0.259765	0.257315	0.360114
CENPI	2.82675	1.49915	0.00906832	895.286	338.667	1.46263	0.517271	970	1979	301	1446	210	355	1006	474	350	172	298	288	450	0.995839	2.68209	0.792627	3.56616	0.899996	0.65262	0.649089	0.562431	0.578179	0.308679	0.513695	0.397376	0.743264
SLC13A4	5.91408	2.56415	0.00909888	301.714	43.5	0.294978	0.049844	801	28	386	190	22	20	665	38	16	99	42	36	30	0.584418	0.0269687	0.722377	0.333012	0.0670067	0.0261298	0.304931	0.0320441	0.018784	0.126267	0.0514532	0.0353009	0.0352149
SEC31B	0.446151	-1.1644	0.00910284	756.571	1675.83	0.611419	1.37019	1767	686	734	446	266	145	1252	2294	1604	1192	1668	1774	1523	0.971612	0.497955	1.03523	0.589122	0.610579	0.142771	0.432663	1.45788	1.41918	1.14576	1.54001	1.311	1.34732
SLC35F3	4.22985	2.08061	0.00910379	1876.71	447.5	0.342713	0.0810154	6413	839	3173	1173	80	415	1044	549	380	842	358	447	109	0.761232	0.13147	0.966075	0.334478	0.0396415	0.0882102	0.0778835	0.0753185	0.0725799	0.174715	0.0713527	0.0713108	0.0208159
TPO	6.10674	2.6104	0.0091569	586.429	85.6667	0.289757	0.0474269	2208	184	828	254	14	22	595	104	66	159	107	60	18	0.791719	0.0870964	0.761531	0.218787	0.0209558	0.0141257	0.134084	0.0431002	0.0380797	0.0996624	0.064421	0.0289145	0.0103838
GRAMD1B	3.99873	1.99954	0.00915782	2269	566.167	0.435324	0.108864	7631	1715	3894	969	132	643	899	631	461	1088	587	473	157	0.949976	0.281842	1.2434	0.289781	0.0685976	0.143337	0.0703363	0.0907891	0.092344	0.236767	0.122699	0.0791378	0.0314445
LOC101789398	3.38006	1.75705	0.00915979	343.714	109.333	1.54402	0.456493	834	324	418	196	132	282	220	136	62	222	88	66	82	2.25407	1.15599	2.89776	1.27254	1.48929	1.36479	0.373691	0.424828	0.269631	1.04885	0.399351	0.239738	0.356556
SKAP2	2.36309	1.24068	0.00915979	2617	1056.5	0.618375	0.261701	7571	1779	2839	1293	567	1184	3086	1168	970	1610	944	990	657	1.22585	0.380251	1.17906	0.502918	0.38324	0.343282	0.314029	0.218575	0.252716	0.455693	0.256642	0.215433	0.171145
SLC13A5	10.646	3.41224	0.00916093	480	32.8333	0.442085	0.0414456	1589	32	436	80	27	2	1194	33	22	50	64	28	0	1.29116	0.0343254	0.908713	0.156156	0.0915847	0.00291005	0.609746	0.0309915	0.0287644	0.0710211	0.0873187	0.0305777	0
RBM39	1.80235	0.849877	0.00916093	6195.43	3400.33	5.60969	3.11217	7911	3580	2742	5771	2246	6716	14402	4562	3344	3272	2732	3690	2802	4.85487	2.90028	4.31617	8.5077	5.75387	7.38027	5.55467	3.23575	3.3021	3.51012	2.81513	3.04344	2.76648
NME3	2.32699	1.21847	0.00916744	2037.71	798.5	16.0319	6.8903	2657	3976	443	1707	697	815	3969	540	1187	925	628	1006	505	14.9043	29.4426	6.37394	23.0021	16.3214	8.18638	13.9923	3.50096	10.7139	9.07033	5.91495	7.5842	4.55748
CNKSR1	0.198421	-2.33336	0.00916762	100.143	486.333	0.403065	2.03627	256	128	161	34	0	10	112	548	483	342	388	592	565	0.716624	0.473011	1.15601	0.228636	0	0.0501264	0.197042	1.77299	2.17558	1.67355	1.82371	2.22723	2.54456
GLRX5	2.18238	1.1259	0.0091708	3402.71	1623.67	16.4262	7.52473	3260	2437	849	1891	2100	5462	7820	2786	1060	1592	1767	1370	1167	10.2252	10.0906	6.83038	14.2482	27.4964	30.6774	15.4152	10.0997	5.34977	8.72886	9.30595	5.77517	5.88893
BBOF1	8.44379	3.07789	0.00918304	139.143	15.8333	0.339525	0.0400291	577	38	198	38	22	78	23	4	53	8	1	13	16	0.931439	0.080979	0.81984	0.147359	0.148254	0.22547	0.0233343	0.00746298	0.137668	0.0225751	0.00271051	0.0282042	0.0415539
NDUFB4	0.456064	-1.13269	0.00918666	8312.86	13999.5	73.9312	162.129	5741	11365	1210	1809	2399	4927	30739	18795	12009	10436	12960	16131	13666	44.7792	117.022	24.208	33.8955	78.113	68.8156	150.684	169.436	150.721	142.294	169.733	169.1	171.492
LOC119717453	39.476	5.3029	0.00918666	4.42857	0	0.120701	0	15	2	6	6	0	0	2	0	0	0	0	0	0	0.260236	0.0458053	0.267	0.250058	0	0	0.0218069	0	0	0	0	0	0
SLC30A3	10.5652	3.40125	0.00918666	59.1429	4.5	0.304057	0.0282513	248	42	42	28	0	0	54	4	4	4	3	6	6	1.03019	0.230317	0.447508	0.279408	0	0	0.140977	0.0192044	0.0267364	0.0290461	0.0209247	0.0334973	0.0400988
CAPN9	8.33054	3.05841	0.00920717	211.429	22	0.182728	0.0218844	929	26	302	66	2	16	139	14	8	42	20	22	26	0.588008	0.0217246	0.490298	0.100352	0.00528447	0.0181344	0.0552932	0.0102416	0.0081477	0.0464707	0.0212554	0.0187147	0.0264761
LOC101789536	2.05639	1.04011	0.00921132	2649	1290.33	0.798182	0.38812	6361	1541	2287	1653	687	2208	3806	2146	1748	1013	962	956	917	1.29493	0.414128	1.19419	0.808368	0.583825	0.804889	0.486945	0.504923	0.572585	0.36049	0.328828	0.26156	0.300334
LRRC9	7.3199	2.87182	0.00921429	950	113.5	0.512438	0.0699905	4103	246	1209	550	28	14	500	96	56	298	156	57	18	1.58149	0.125173	1.1953	0.509264	0.0450534	0.00966292	0.121122	0.0427672	0.0347321	0.200791	0.100963	0.0295279	0.0111622
DMTF1	2.12589	1.08807	0.00922286	1033.43	450.167	0.933602	0.439411	2014	1174	462	535	192	1238	1619	537	355	478	416	512	403	1.30706	1.0058	0.769064	0.834073	0.520165	1.4387	0.660346	0.402794	0.370716	0.542282	0.453316	0.446578	0.420779
KDM3B	1.74036	0.79939	0.00924758	3252.71	1886	1.70911	0.981894	4645	3260	1851	2968	966	2767	6312	2615	1641	1367	1760	2645	1288	1.64508	1.52416	1.68149	2.52511	1.42818	1.75479	1.40494	1.0704	0.935163	0.846315	1.04661	1.25898	0.73389
ARID1B	2.09863	1.06945	0.00924774	14442	6797.33	1.24946	0.595374	33858	9930	13888	12146	1957	8278	21037	9729	6279	6102	6073	7720	4881	2.00114	0.774774	2.10543	1.7245	0.482848	0.876105	0.781428	0.664596	0.59715	0.630449	0.602686	0.613233	0.464128
DOCK2	4.4838	2.16472	0.00926485	3428.57	740.833	0.50538	0.112707	12020	1019	4746	3024	84	262	2845	1000	679	1201	709	553	303	1.20084	0.134389	1.21617	0.725733	0.0350319	0.0468702	0.178629	0.115466	0.109151	0.209742	0.118932	0.0742502	0.0487009
GRM8	5.26917	2.39758	0.00930378	6724.14	1248.17	0.551214	0.104608	23169	2264	12300	4267	111	342	4616	1232	1194	2436	1333	839	455	1.24277	0.160313	1.69228	0.549819	0.0248548	0.0328491	0.15561	0.0763778	0.103054	0.228414	0.120056	0.0604835	0.0392652
RALYL	4.97069	2.31345	0.00933569	9589.43	1842.67	0.650903	0.130946	34458	3054	15400	6124	214	629	7247	1703	2118	3420	1584	1831	400	1.58147	0.185033	1.81291	0.675181	0.0410004	0.0516935	0.209034	0.0903355	0.156413	0.274384	0.122067	0.112941	0.0295355
MMS22L	3.15338	1.6569	0.00933936	1542.43	460.833	0.420904	0.133477	4392	1877	1856	538	112	264	1758	790	336	605	274	474	286	0.86453	0.487744	0.937089	0.254399	0.0920322	0.0930543	0.217483	0.179729	0.106423	0.208178	0.0905607	0.125397	0.0905727
P2RY2	0.345333	-1.53394	0.00936241	353.286	1131.33	1.19986	3.47153	621	439	478	26	194	342	373	1468	1468	997	874	661	1320	1.25811	1.17409	2.48394	0.126537	1.64072	1.24071	0.474927	3.43738	4.78555	3.5309	2.97311	1.79979	4.30245
BTLA	10.7797	3.43024	0.0093757	246.143	19.3333	0.471966	0.0435106	430	425	199	82	8	8	571	47	52	2	14	1	0	0.674863	0.880534	0.801098	0.309155	0.0524133	0.0224829	0.563213	0.0852548	0.131319	0.00548705	0.0368933	0.0021093	0
ACSS1	2.79949	1.48516	0.0093757	1076.29	345.333	0.753709	0.269196	2199	1111	600	338	502	464	2320	146	488	500	206	632	100	1.11544	0.743953	0.780653	0.411863	1.06299	0.421458	0.739603	0.0855949	0.398307	0.443357	0.175453	0.430855	0.0816084
ESPN	3.92271	1.97185	0.00939088	206	43.3333	0.399284	0.101744	440	78	180	74	53	36	581	34	38	32	52	40	64	0.670813	0.156983	0.703893	0.271016	0.33731	0.0982803	0.556691	0.0599103	0.0932201	0.0852827	0.133114	0.0819598	0.156979
NEU2	0.127985	-2.96595	0.00939297	54.4286	526.333	0.0521615	0.407575	112	24	187	24	0	0	34	629	393	497	381	709	549	0.0582248	0.0164707	0.249354	0.029972	0	0	0.0111086	0.377933	0.328746	0.451657	0.332573	0.495369	0.459173
CD180	9.64623	3.26996	0.00940731	79.7143	13	0.431291	0.0440056	76	26	111	280	28	2	35	36	2	13	2	20	5	0.189606	0.0856291	0.710307	1.67807	0.291609	0.00893477	0.0548776	0.103804	0.0080287	0.0566948	0.00837799	0.0670595	0.0200688
GPR19	5.19417	2.37689	0.00940731	236.286	50.5	0.55208	0.105968	763	162	450	87	30	58	104	82	34	53	24	98	12	1.11923	0.313703	1.69313	0.306568	0.183704	0.152348	0.0958774	0.139021	0.0802508	0.135904	0.0591121	0.193202	0.0283197
PLCZ1	7.58547	2.92324	0.00940915	1381.43	148.667	0.65936	0.0868945	5661	156	1204	815	22	4	1808	169	199	292	80	123	29	2.15079	0.078242	1.17332	0.743837	0.0348925	0.00272133	0.431711	0.0742106	0.121657	0.193932	0.0510349	0.0628062	0.0177263
CD59	2.29285	1.19714	0.00940915	18162.3	6066	55.9505	24.4031	22436	18618	2184	6829	5055	7878	64136	8440	3982	2444	7895	6012	7623	60.7948	66.5985	15.1795	44.4522	57.1803	38.2254	109.223	26.4324	17.362	11.5767	35.9207	21.8944	33.2323
MSC	15.6619	3.96918	0.0094166	84.7143	5.16667	0.992702	0.0620976	344	0	77	82	0	66	24	2	14	2	2	10	1	2.74209	0	1.57434	1.57019	0	0.942067	0.120233	0.0184258	0.179568	0.0278686	0.0267685	0.107131	0.0128244
NEK10	5.6739	2.50434	0.0094166	2285.57	358.833	0.613405	0.108106	7685	358	2695	2231	91	48	2891	250	360	669	598	207	69	1.45287	0.0893461	1.30685	1.0132	0.0718171	0.0162495	0.343495	0.0546256	0.109512	0.221091	0.189826	0.0525951	0.0209867
ACVR1	1.88538	0.914855	0.00941705	2622.29	1425.5	1.25053	0.663081	3489	2012	1425	1838	1020	3102	5470	2324	1022	750	1818	1725	914	1.11199	0.846521	1.16493	1.40721	1.35707	1.77034	1.09566	0.85607	0.524116	0.417852	0.972893	0.738891	0.468661
SAMSN1	4.69569	2.23134	0.00943303	575.857	127.667	0.311486	0.0662739	1742	70	914	451	86	92	676	160	242	116	38	174	36	0.611557	0.0324412	0.823038	0.380347	0.126035	0.0578351	0.14915	0.0649206	0.136704	0.0711883	0.0223998	0.0820975	0.0203332
LOC101795936	0.48896	-1.03221	0.00943732	646.857	1360.67	0.891162	1.82213	1118	827	409	477	229	466	1002	2352	1206	1641	918	1515	532	1.02189	0.997882	0.958897	1.04736	0.873782	0.762719	0.575599	2.4847	1.77373	2.62201	1.40889	1.86109	0.782328
CACNG2	6.08923	2.60626	0.00943732	346.286	54	0.209007	0.0343147	1257	101	508	314	22	50	172	26	28	102	122	24	22	0.492105	0.052198	0.510119	0.295302	0.0359542	0.0350516	0.0423195	0.0117644	0.0176383	0.0698047	0.0801962	0.0126277	0.0138567
LOC101802560	0.509807	-0.971978	0.00946876	842.286	1525.67	1.23993	2.4337	797	1216	281	333	242	1047	1980	2051	1395	1105	1450	1914	1239	0.859067	1.73026	0.776891	0.862239	1.0889	2.02083	1.34129	2.5551	2.41947	2.08206	2.62427	2.7727	2.14859
LOC101800948	3.0471	1.60743	0.00948644	613.571	178	2.7596	0.905208	438	802	224	296	322	234	1979	214	64	338	70	172	210	1.46148	3.53267	1.91713	2.3726	4.48516	1.39814	4.15005	0.825288	0.343618	1.9715	0.392182	0.771328	1.12733
MTX1	0.496685	-1.0096	0.00949056	806.429	1523.83	5.66527	11.4061	931	1497	354	445	330	309	1779	1501	1527	986	1337	2155	1637	4.65396	9.8788	4.53901	5.34376	6.88637	2.76596	5.58905	8.67215	12.2826	8.61611	11.2221	14.4781	13.1654
GANC	3.55443	1.82962	0.00949089	673.286	210	0.91267	0.256631	1687	314	1038	795	48	318	513	204	144	198	196	394	124	1.38782	0.341001	2.19028	1.57108	0.16484	0.468445	0.26523	0.193964	0.190615	0.284737	0.270735	0.435617	0.164116
SHC1	4.183	2.06454	0.00950751	201.286	49.6667	0.580935	0.138438	206	72	110	88	78	383	472	108	16	34	84	44	12	0.398402	0.183822	0.545673	0.408839	0.629729	1.32638	0.573701	0.241408	0.0497911	0.114946	0.272776	0.114367	0.0373379
CARNS1	5.14051	2.36191	0.00951591	88.1429	16.6667	0.372422	0.0723862	244	36	101	66	22	70	78	6	20	44	12	10	8	0.652179	0.127025	0.692442	0.423775	0.245473	0.335035	0.131027	0.0185354	0.0860169	0.205585	0.0538555	0.0359227	0.0344017
CZH5orf63	0.493853	-1.01785	0.00953347	776.714	1643	1.91751	3.87901	681	605	556	663	384	690	1858	1968	1358	2234	1079	2298	921	1.07478	1.26049	2.25078	2.51363	2.52993	1.95001	1.84293	3.58981	3.44866	6.16337	2.85935	4.87434	2.33855
NR2C2	1.74229	0.800985	0.00954373	5714	3306.67	3.78717	2.17341	7284	5288	2224	4138	2270	7070	11724	4894	3452	2620	2662	3884	2328	3.25007	3.11476	2.54532	4.43535	4.22818	5.64882	3.28767	2.52383	2.4784	2.04356	1.99436	2.32913	1.67117
TLR1-A	12.1236	3.59975	0.00954744	53.2857	3.66667	0.12401	0.0100406	223	20	52	24	7	1	46	4	4	12	0	2	0	0.386884	0.0458053	0.2314	0.100023	0.0506965	0.00310664	0.050156	0.00802064	0.0111664	0.0363931	0	0.00466335	0
LOC106020168	22.7502	4.50781	0.00955447	18	0.666667	0.152876	0.00601795	73	6	10	31	4	0	2	0	2	2	0	0	0	0.392573	0.042595	0.137938	0.400473	0.0897969	0	0.00675953	0	0.0173063	0.0188014	0	0	0
LOC113839716	19.8657	4.31221	0.00955447	8.28571	0.333333	0.21876	0.00876007	24	0	18	2	2	6	6	0	0	0	2	0	0	0.375637	0	0.722628	0.0751972	0.130675	0.16816	0.0590198	0	0	0	0.0525604	0	0
CZH9orf85	0.435067	-1.20069	0.00955542	1287.86	2322.83	1.92694	4.43072	687	669	224	380	472	1174	5409	3134	2261	1864	1954	2444	2280	0.880058	1.13133	0.736016	1.16937	2.52406	2.69301	4.35472	4.6401	4.6605	4.17409	4.20292	4.20773	4.69897
LOC119714279	61.1473	5.93422	0.00955706	6.85714	0	0.0577518	0	28	2	14	4	0	0	0	0	0	0	0	0	0	0.148628	0.0140147	0.190614	0.0510055	0	0	0	0	0	0	0	0	0
ST8SIA2	4.87035	2.28403	0.00956513	977.286	193.333	0.958078	0.19664	2801	1122	1174	149	286	200	1109	374	222	352	152	56	4	1.8974	1.00334	2.03985	0.242464	0.808752	0.2426	0.472135	0.292813	0.241978	0.416821	0.172886	0.050983	0.00435932
RNF157	19.4647	4.28279	0.00956985	67.5714	3.66667	0.211738	0.0104461	222	49	126	37	0	0	39	6	2	4	0	10	0	0.454937	0.132557	0.662298	0.182144	0	0	0.0502287	0.0142109	0.00659485	0.0143291	0	0.0275416	0
ST6GALNAC5	4.22209	2.07796	0.00957664	615.714	153.5	0.250862	0.0593853	2006	121	1154	419	54	139	417	164	190	95	166	146	160	0.512851	0.0408371	0.756747	0.257329	0.0576312	0.0636341	0.0670016	0.0484593	0.0781611	0.0424566	0.071259	0.0501655	0.0658102
OTOG	6.01466	2.58848	0.00957664	1778.14	307	0.497087	0.0826274	5193	345	3495	1686	18	64	1646	396	308	382	496	146	114	0.908594	0.0796857	1.5685	0.708637	0.013147	0.0200515	0.180997	0.0800793	0.086712	0.116836	0.145715	0.0343318	0.03209
MAPK14	1.82977	0.871662	0.00959131	4228.29	2239.17	4.41822	2.4142	6139	5163	1118	3250	2003	2415	9510	2952	1934	1748	1853	3184	1764	4.48932	4.9842	2.09705	5.70927	6.1146	3.16239	4.37072	2.49501	2.27571	2.23453	2.27526	3.12931	2.07537
GNG5	0.494843	-1.01496	0.00960072	5023	8105.17	31.0423	62.7438	3730	6270	850	1797	1544	3654	17316	10329	8605	8404	8425	7208	5660	19.127	42.444	11.18	22.1361	33.0514	33.5523	55.8053	61.2168	71.0014	75.3333	72.5405	49.6759	46.6948
VIT	4.14474	2.05128	0.00960902	698.429	157.833	0.344326	0.0830563	2035	500	1082	216	42	82	932	250	219	190	148	80	60	0.711152	0.230663	0.969863	0.181329	0.0612705	0.051313	0.204693	0.100975	0.123146	0.116068	0.0868424	0.0375734	0.0337336
OVCA2	0.523378	-0.934075	0.00961097	2900.57	4616.83	46.8068	89.4572	1856	4363	890	1116	900	1764	9415	5074	4770	4064	3309	5427	5057	23.9299	74.2606	29.4333	34.5655	48.4407	40.7265	76.2909	75.6114	98.9598	91.5966	71.6361	94.0406	104.899
MAB21L3	12.8366	3.68219	0.0096248	192.429	15.6667	0.18517	0.0143294	710	48	469	44	2	8	66	8	14	6	34	32	0	0.428803	0.0382693	0.726536	0.0638361	0.00504235	0.00865175	0.0250514	0.00558422	0.0136052	0.0063345	0.0344786	0.0259741	0
GDF1	4.68353	2.2276	0.0096248	399.714	73	2.42916	0.518695	771	499	329	51	123	238	787	53	109	129	121	23	3	3.42268	2.9243	3.74621	0.543871	2.2794	1.89192	2.19571	0.271932	0.778601	1.00107	0.901921	0.137224	0.0214262
SORD	2.58197	1.36847	0.00965614	759.143	268.333	0.969797	0.375479	897	1011	612	224	284	232	2054	432	374	252	148	152	252	0.842073	1.25291	1.47365	0.50515	1.11296	0.389996	1.21184	0.468721	0.564945	0.413542	0.233287	0.191775	0.380602
SSTR5	14.0875	3.81635	0.00965913	122.857	7	0.311334	0.0218452	608	80	96	24	10	0	42	0	2	6	16	16	2	1.22051	0.212001	0.494304	0.115735	0.0837996	0	0.0529879	0	0.00646019	0.0210548	0.0539299	0.0431668	0.00645924
CRYBG2	0.131474	-2.92715	0.00965913	39.7143	308.5	0.159725	1.22158	149	13	42	38	0	0	36	873	178	48	312	260	180	0.429584	0.0494784	0.310597	0.263185	0	0	0.065231	2.90904	0.82577	0.241916	1.51039	1.00746	0.834926
KCNC4	5.66966	2.50326	0.00969314	1105.57	180.5	1.15359	0.203419	4020	736	1699	254	134	6	890	171	141	374	141	192	64	2.92738	0.707523	3.17345	0.444325	0.407344	0.00782382	0.407317	0.14392	0.165215	0.476087	0.172403	0.187908	0.0749801
SEC14L1	0.568224	-0.815468	0.00970859	7505.29	11618.7	4.13123	7.27181	9562	11893	2813	3270	1559	5598	17842	16078	8618	7900	10438	15078	11600	4.0618	6.66916	3.06496	3.33681	2.76452	4.25812	4.76324	7.8936	5.89051	5.86622	7.4449	8.60806	7.92759
ATP2B1	1.76935	0.823221	0.00971064	4071.57	2404.83	1.8756	1.0598	6055	5469	2037	2109	1834	4591	6406	3641	1528	1709	2010	3363	2178	1.82883	2.18061	1.5781	1.53021	2.3124	2.48303	1.21601	1.27102	0.742608	0.902326	1.01936	1.36514	1.05835
GAK	1.79472	0.843759	0.00973347	2576.14	1473	1.03982	0.579123	3346	2289	1136	1712	1240	2858	5452	2120	1608	995	1077	1997	1041	0.898207	0.811159	0.782193	1.104	1.38956	1.37381	0.919804	0.657748	0.694566	0.466912	0.485443	0.720478	0.449588
MMP28	3.18335	1.67055	0.00975689	417.286	139.5	1.09026	0.341934	363	81	174	432	240	566	1065	183	130	76	192	154	102	0.59722	0.175923	0.73428	1.70736	1.64833	1.66747	1.1012	0.347978	0.34415	0.218576	0.530396	0.340518	0.269986
FOCAD	1.85633	0.892456	0.00977998	2793.86	1452.67	0.649625	0.349958	4184	2150	1604	2126	754	2952	5787	1716	1192	1772	1370	1942	724	0.671966	0.455831	0.660762	0.820226	0.505512	0.84896	0.584115	0.318527	0.308041	0.497487	0.369444	0.419177	0.187072
DNAH5	5.68835	2.50801	0.00978171	1778.14	306.5	0.335702	0.0590039	6262	598	2697	1393	60	88	1349	447	286	435	462	194	15	0.792358	0.0998895	0.875335	0.423423	0.031693	0.0199391	0.107278	0.0653717	0.0582307	0.0962187	0.0981572	0.0329915	0.00305361
GTSF1	0.184658	-2.43707	0.00978171	354	1240	0.666225	3.61493	393	148	129	20	67	0	1721	1084	561	614	764	2975	1442	0.787074	0.391287	0.662671	0.0962205	0.560147	0	2.16617	2.50915	1.80785	2.14958	2.56914	8.0076	4.64624
ENOPH1	0.509338	-0.973306	0.00978933	1030.43	2027.5	5.52364	10.8455	1157	1764	379	1118	297	735	1763	2430	2546	1224	1827	2195	1943	4.13936	8.33122	3.47796	9.60851	4.43568	4.70871	3.96407	10.048	14.6567	7.65496	10.9751	10.5542	11.1837
SEC23A	2.00159	1.00115	0.00978933	5778.57	2483	5.15479	2.57566	6051	7534	1396	2114	1398	6176	15781	3299	3110	1018	1984	2690	2797	4.24221	6.97269	2.51036	3.56028	4.09144	7.75331	6.95326	2.67313	3.50835	1.2476	2.33549	2.5346	3.15479
SUSD5	5.04309	2.33431	0.0097906	666.571	141.5	0.450732	0.0893307	1819	449	1076	776	46	61	439	192	148	259	124	115	11	0.75387	0.245652	1.14383	0.772574	0.079584	0.0452698	0.114345	0.0919684	0.0986967	0.18764	0.0862894	0.0640551	0.00733449
AK4	2.33976	1.22636	0.0098138	924.714	431.5	2.98813	1.2756	791	733	860	789	506	516	2278	646	494	394	234	623	198	1.60201	1.95976	4.46758	3.83867	4.27802	1.87134	2.89956	1.51215	1.60988	1.39491	0.795749	1.69578	0.64516
MRTO4	0.483883	-1.04727	0.00982358	3651.43	5806.83	29.5896	61.1769	2848	5389	671	1152	776	1724	13000	7892	5300	3914	4740	7771	5224	20.3784	50.9035	12.3151	19.8014	23.179	22.0893	58.4605	65.2665	61.0215	48.9567	56.9482	74.7306	60.1376
SGMS1	0.527411	-0.923002	0.0098361	2361.14	4872.33	0.861039	1.63224	4053	2556	2611	2056	746	1473	3033	6642	5122	4256	4663	5764	2787	0.914195	0.761085	1.51062	1.11404	0.702433	0.594949	0.429956	1.73155	1.859	1.67813	1.76604	1.74734	1.01138
LOC101792942	6.32321	2.66066	0.0098468	684.429	98.5	0.584944	0.0924695	1604	285	1191	426	2	29	1254	30	139	102	140	96	84	0.950902	0.223042	1.81104	0.606674	0.00494955	0.0307854	0.467217	0.0205554	0.132594	0.105705	0.139358	0.0764883	0.0801169
WDR72	5.72939	2.51838	0.00987945	2695.43	450.833	0.614943	0.107323	9565	830	4279	1968	41	300	1885	530	393	1026	488	234	34	1.45711	0.166916	1.672	0.720192	0.0260733	0.0818361	0.180472	0.0933164	0.0963337	0.273223	0.124825	0.0479089	0.008333
LOC113839998	3.87628	1.95467	0.00988156	240.714	73.5	2.60944	0.670609	194	150	64	96	295	353	533	96	22	74	92	95	62	1.187	1.21158	1.00442	1.41103	7.53486	3.86758	2.04958	0.678882	0.216595	0.791486	0.945168	0.781205	0.610316
DIO3	18.8948	4.23992	0.00989619	28.2857	1.83333	0.726736	0.0370498	26	1	9	119	8	28	7	0	2	3	6	0	0	0.311798	0.0158311	0.276839	3.42816	0.400492	0.601275	0.0527578	0	0.0385929	0.0628902	0.120816	0	0
FAM131B	4.84798	2.27738	0.00989619	624.286	140.167	0.555075	0.11442	1346	736	793	520	292	69	614	218	74	304	18	11	216	0.713573	0.515088	1.07833	0.662234	0.64622	0.0655025	0.204574	0.133575	0.0631251	0.281727	0.0160228	0.00783751	0.18423
STEAP1	6.0887	2.60613	0.0099006	194.714	38.6667	0.474457	0.0777011	257	134	350	108	42	350	122	72	4	92	2	26	36	0.345592	0.237873	1.20721	0.348874	0.235767	0.842778	0.103105	0.111902	0.00865501	0.216262	0.00451577	0.0469889	0.0778836
CDC42BPB	1.72126	0.783462	0.0099006	4569.57	2709	1.37734	0.800002	8050	4052	2384	3173	2136	3884	8308	3643	3221	1565	2292	3277	2256	1.60925	1.06932	1.22241	1.52374	1.78251	1.39034	1.04379	0.841704	1.03608	0.546894	0.769331	0.880431	0.72557
SMARCD3	7.4423	2.89575	0.0099006	305.857	54.3333	0.250374	0.0335634	102	716	858	128	12	320	5	85	71	61	27	60	22	0.0427499	0.396149	0.922375	0.128872	0.0209952	0.24016	0.00131703	0.0411744	0.0478818	0.0446917	0.0190007	0.033797	0.0148344
SAMD8	2.05348	1.03807	0.00991081	2315.86	1159.83	4.03773	1.96617	2798	4884	671	1995	863	2269	2731	1316	1270	1106	816	1200	1251	3.14559	7.24836	1.93491	5.3878	4.05013	4.56776	1.92959	1.70995	2.29739	2.17356	1.54034	1.81312	2.26269
ABCA13	5.57038	2.47777	0.00991494	3351.14	582.5	0.505405	0.0907267	11631	969	6351	1846	41	357	2263	542	401	1351	712	365	124	1.14723	0.126174	1.6068	0.437403	0.016882	0.0630548	0.140284	0.0617886	0.0636439	0.232945	0.11792	0.0483861	0.0196775
LOC119714551	29.5682	4.88598	0.00992363	3.57143	0	0.0301901	0	7	6	5	2	0	0	5	0	0	0	0	0	0	0.0414462	0.0468973	0.0759349	0.0284466	0	0	0.0186057	0	0	0	0	0	0
LRRN2	5.81349	2.5394	0.00992616	487.143	78.3333	0.409617	0.070367	1022	298	580	376	6	86	1042	134	106	96	28	104	2	0.63152	0.243087	0.919283	0.558134	0.0154772	0.0951589	0.404662	0.0957005	0.105395	0.103698	0.0290513	0.0863697	0.00198829
PTEN	1.78673	0.837319	0.00993272	6481.43	3808.33	3.92306	2.19533	8360	4480	3857	4562	2968	8620	12523	5643	2844	4061	3403	3928	2971	3.24161	2.2932	3.83609	4.24936	4.80421	5.98517	3.05177	2.52893	1.77444	2.75264	2.21558	2.047	1.8534
SUOX	5.14807	2.36403	0.00994202	123.286	24	0.984659	0.190575	182	56	10	83	91	189	252	26	4	46	30	12	26	0.923989	0.375313	0.130221	1.01225	1.92859	1.71819	0.804053	0.15256	0.0326763	0.408239	0.255734	0.0818782	0.212365
STRA8	7.0901	2.82581	0.00994202	145	26	0.304986	0.0426573	467	48	268	38	100	6	88	68	16	22	2	32	16	0.556185	0.0754665	0.818696	0.108718	0.497172	0.0127958	0.065868	0.093602	0.030662	0.0458023	0.00399949	0.0512206	0.0306575
NRBF2	0.488191	-1.03448	0.0099437	899.571	1613.67	1.59901	3.27578	974	894	174	634	366	603	2652	1894	1305	1464	2269	1268	1482	1.29819	1.573	0.594859	2.02994	2.03641	1.43917	2.22148	2.91765	2.79877	3.41101	5.07792	2.27139	3.17791
TRAPPC2L	0.45995	-1.12045	0.00995913	2263.29	3875.83	14.3603	31.2283	2285	2226	274	1000	902	740	8416	5040	3931	4054	3029	3914	3287	12.2776	15.7893	3.77626	12.9075	20.2319	7.11989	28.4198	31.299	33.9865	38.0778	27.3273	28.2644	28.4145
DSCAML1	4.72247	2.23954	0.00997231	1164.14	246.5	0.360664	0.0763593	4127	456	2040	754	44	108	620	321	270	392	266	120	110	0.83091	0.121198	1.0535	0.364674	0.0369808	0.0389366	0.0784513	0.0746961	0.0874702	0.137965	0.0899234	0.0324708	0.0356308
LOC101792171	4.73656	2.24384	0.00997421	412.714	83.6667	0.591373	0.124846	1010	328	492	403	26	228	402	4	58	82	183	99	76	0.941133	0.403472	1.17592	0.902088	0.101136	0.380434	0.235421	0.00430787	0.086963	0.133569	0.28632	0.123981	0.113935
ZMAT4	5.06034	2.33924	0.00997906	724.714	126.333	0.279438	0.0552121	2795	434	952	172	68	22	630	108	190	116	212	98	34	0.787535	0.161431	0.688034	0.116421	0.0799836	0.0111001	0.111562	0.0351711	0.0861428	0.0571358	0.100299	0.0371113	0.0154128
SCAPER	2.0137	1.00985	0.0099888	4174.43	1934.33	0.691382	0.343377	9600	3142	3614	2865	608	2297	7095	2199	2014	1972	1880	2359	1182	1.13291	0.489485	1.09395	0.812199	0.299523	0.485399	0.526217	0.299931	0.382437	0.40681	0.372523	0.374148	0.224416
LOC101791669	0.475728	-1.07179	0.00999196	912.143	1832.5	5.0817	10.6767	460	1300	289	670	468	494	2704	2224	1842	1201	1400	2354	1974	1.80517	6.73462	2.90899	6.3161	7.66672	3.47137	6.66892	10.0871	11.6312	8.23881	9.22485	12.4153	12.4629
ARFGAP2	0.359262	-1.47689	0.0100077	638.286	1641.5	1.70369	4.74656	715	1483	177	773	33	188	1099	2010	1758	1126	1374	1907	1674	1.38678	3.79711	0.880564	3.60161	0.26719	0.652943	1.33964	4.5058	5.48654	3.81771	4.47467	4.97102	5.22362
TESK2	2.44295	1.28863	0.010013	1686.14	697.167	0.619602	0.253545	4703	750	1062	1035	689	1214	2350	714	817	558	227	1459	408	1.17025	0.246362	0.677817	0.618669	0.715692	0.540925	0.367502	0.205341	0.327116	0.242717	0.094842	0.487922	0.163334
SLC6A11	5.86117	2.55119	0.0100242	2286.71	380.5	0.531901	0.0907413	6555	2120	3571	1925	58	36	1742	340	320	763	544	284	32	0.994595	0.424639	1.38979	0.701648	0.0367372	0.00978118	0.166116	0.0596247	0.0781269	0.202377	0.138594	0.0579141	0.00781155
NDUFV3	0.516421	-0.953381	0.0100277	4157.29	7423.67	13.7658	26.6534	3860	5912	836	1943	2322	2703	11525	9227	7834	6704	7026	7950	5801	9.24039	18.683	5.13327	11.1735	23.2043	11.5868	17.3394	25.5292	30.1761	28.0543	28.2412	25.5777	22.3419
DENND3	3.51654	1.81416	0.0100277	794.429	211.333	0.650285	0.184939	3010	251	818	400	164	392	526	166	336	352	164	176	74	1.68789	0.185807	1.17656	0.53883	0.383906	0.393621	0.185376	0.107587	0.303175	0.34505	0.154416	0.132642	0.066761
KAT7	1.96516	0.974646	0.0100432	1574	734	3.29491	1.67691	1826	2561	761	716	492	1106	3556	854	1114	424	516	702	794	2.78028	5.14763	2.97206	2.61888	3.12721	3.01549	3.40282	1.50286	2.72929	1.12854	1.3192	1.43654	1.94501
TMCO1	0.523598	-0.93347	0.0100469	2018.14	3721.83	2.85335	5.44873	2081	3738	756	644	1002	1390	4516	5289	3174	2374	2646	4881	3967	2.07701	4.92512	1.93541	1.54407	4.17483	2.48426	2.83276	6.10118	5.09743	4.142	4.43434	6.54739	6.37005
MED10	0.48605	-1.04082	0.0100501	2683.29	4282.83	13.0291	26.8153	2521	3087	505	540	934	1526	9670	5225	4340	3731	3642	4236	4523	10.5	16.9731	5.395	5.40285	16.2392	11.3811	25.3122	25.1521	29.0858	27.1645	25.4698	23.7117	30.3078
RIMS4	4.20081	2.07067	0.0100506	371.429	83.1667	0.178798	0.0425429	1100	310	399	215	28	126	422	137	42	90	150	68	12	0.376482	0.140063	0.350275	0.176768	0.0400049	0.0772212	0.0907722	0.0541933	0.0231301	0.0538463	0.0862014	0.0312789	0.00660763
CYLD	1.94323	0.958456	0.010055	1537.71	713	1.52697	0.785813	2008	1668	958	791	527	724	4088	823	963	694	669	751	378	1.46676	1.60843	1.79492	1.38799	1.60698	0.946997	1.8767	0.694814	1.13188	0.886169	0.820528	0.737271	0.444223
SPNS3	10.6949	3.41885	0.0100693	263.286	25.3333	0.182471	0.017007	767	228	464	260	2	0	122	10	10	20	62	38	12	0.330112	0.129542	0.512234	0.268815	0.00359335	0	0.0330001	0.00497438	0.00692537	0.0150473	0.0448053	0.0219807	0.00830922
RPL32	0.439547	-1.18591	0.0100948	41348.1	91194	693.33	1577.35	22848	28688	6810	25898	29197	43966	132030	110571	90368	101980	81169	88114	74962	261.536	433.505	199.948	712.139	1395.17	901.189	949.83	1462.85	1664.47	2040.61	1560.08	1355.57	1380.51
SUMO2	2.22987	1.15696	0.0100991	18204.3	8212.17	72.4675	32.4971	12408	14538	3271	10073	11960	27393	47787	10465	7629	8436	8253	7651	6839	32.579	50.3907	22.0294	63.5345	131.091	128.793	78.8561	31.7577	32.2315	38.7199	36.3848	26.9989	28.8896
FZD3	3.08629	1.62587	0.0100998	1853.14	529	0.869214	0.2817	5306	4733	850	493	252	362	976	470	452	506	494	800	452	1.87349	2.20613	0.769817	0.418163	0.37144	0.22888	0.216582	0.191803	0.256803	0.312317	0.292875	0.379635	0.256765
TM4SF1	0.172894	-2.53204	0.0101419	103.857	700.333	0.438916	2.53918	220	99	266	95	0	16	31	667	823	889	990	601	232	0.516244	0.306675	1.60103	0.535514	0	0.0672307	0.0457176	1.80897	3.10749	3.64667	3.90067	1.89539	0.875859
TRMT9B	4.13513	2.04793	0.0101594	1434.86	371.833	0.379734	0.0918142	4595	434	2548	1014	146	742	565	218	334	498	430	697	54	0.743287	0.0926767	1.0572	0.394025	0.0985889	0.214926	0.0574392	0.0407569	0.086935	0.140819	0.116791	0.151529	0.0140533
NUP210L	6.96127	2.79935	0.0101639	410.571	66.5	0.443838	0.0636729	692	190	590	898	10	10	484	43	52	142	30	122	10	0.43196	0.156567	0.944657	1.34657	0.026058	0.0111777	0.189877	0.0310227	0.0522297	0.154949	0.0314434	0.10235	0.0100427
KBTBD12	6.17551	2.62656	0.0102049	400	64	0.28626	0.0463207	1168	152	565	481	38	4	392	36	46	110	112	62	18	0.533681	0.0916838	0.662174	0.527957	0.0724814	0.00327276	0.112568	0.0190114	0.03382	0.0878605	0.0859268	0.0380735	0.013232
LOC119718392	10.036	3.32712	0.0102069	85.5714	7.16667	0.854197	0.0844466	82	216	18	37	0	125	121	2	14	2	18	7	0	0.611301	2.12571	0.34419	0.662609	0	1.66865	0.566912	0.0172323	0.167937	0.0260635	0.225312	0.0701344	0
LOC113845683	42.0278	5.39327	0.0102069	22.5714	0.666667	0.468495	0.00936486	30	0	82	38	0	2	6	2	0	2	0	0	0	0.290248	0	2.03491	0.883172	0	0.0346491	0.0364828	0.0223641	0	0.0338251	0	0	0
INSR	2.19757	1.13591	0.0102069	1756.57	863.667	0.994038	0.45216	3192	1034	1652	664	1044	2286	2424	967	1017	1144	794	658	602	1.09066	0.466399	1.44785	0.545017	1.48913	1.39868	0.520534	0.38188	0.559146	0.683306	0.455533	0.302166	0.330931
KCNH7	5.63987	2.49566	0.0102089	2913.71	502.5	0.36519	0.0647447	10320	1128	4908	1784	24	142	2090	708	493	981	400	311	122	0.869191	0.125417	1.06029	0.360948	0.00843822	0.021416	0.11063	0.0689195	0.0668128	0.144433	0.0565675	0.0352037	0.0165314
LOC110353412	0.51932	-0.945303	0.0102156	1438.29	2416.17	7.24422	13.9572	852	2045	472	698	359	1277	4365	3148	1883	1726	2132	3294	2314	3.33171	10.5568	4.73428	6.55688	5.86038	8.94197	10.7276	14.2277	11.8483	11.7986	13.9987	17.3118	14.5581
TNNC1	22.2821	4.47781	0.0102266	100.143	3.33333	0.392915	0.0170654	517	74	48	12	0	0	50	2	6	4	0	8	0	1.78177	0.336669	0.424315	0.0993477	0	0	0.108298	0.00796646	0.0332729	0.0240982	0	0.0370547	0
NKX2-2	11.5769	3.53318	0.0102443	163	14.6667	0.608428	0.0521684	401	224	339	42	1	37	97	10	53	3	0	20	2	0.94959	0.700245	2.0591	0.238922	0.00988544	0.156895	0.144362	0.0273694	0.20195	0.0124187	0	0.0636523	0.00761965
EREG	0.187579	-2.41443	0.0102708	47.2857	277.667	0.159197	0.850329	143	24	42	94	2	2	24	354	306	246	204	446	110	0.297732	0.0659645	0.224297	0.470144	0.0173829	0.00745648	0.0314043	0.851855	1.02515	0.895336	0.713166	1.248	0.368464
GCGR	10.7119	3.42114	0.0102983	50	4.33333	0.150706	0.013797	162	26	68	40	2	0	52	6	0	8	6	3	3	0.336511	0.0712964	0.362308	0.199599	0.0173428	0	0.0678854	0.0144049	0	0.0290493	0.020927	0.00837524	0.0100258
UEVLD	0.418502	-1.2567	0.0103055	612	1793.17	1.196	2.8543	336	535	253	1047	396	700	1017	2359	1876	1196	1079	2363	1886	0.362871	0.76274	0.700839	2.71628	1.7853	1.35371	0.690276	2.94452	3.26004	2.25791	1.95662	3.4298	3.27694
GPR63	5.09053	2.34782	0.0103055	447.714	83	0.416169	0.0816957	1749	128	492	384	28	30	323	52	44	114	66	170	52	1.13833	0.109976	0.821347	0.600375	0.0760744	0.0349633	0.13212	0.0391159	0.0460794	0.129701	0.0721261	0.148702	0.0544494
BARHL2	8.38714	3.06818	0.0103287	102.714	11.1667	0.675491	0.0800822	435	21	155	16	2	55	35	10	25	4	16	2	10	2.0017	0.127567	1.82947	0.176866	0.0384187	0.453197	0.10122	0.0531842	0.185108	0.0321759	0.123623	0.0123689	0.0740325
STAC	4.39734	2.13663	0.0103337	1107.57	252.333	0.389976	0.088675	3644	714	2048	518	51	226	552	292	428	388	214	92	100	0.825621	0.213555	1.19019	0.281933	0.0482366	0.0916908	0.0786014	0.0764643	0.156035	0.153672	0.0814119	0.0280145	0.0364515
LGSN	8.48358	3.08467	0.0103378	415.571	47.8333	0.541694	0.0637394	1191	44	460	624	5	2	583	69	15	105	38	46	14	1.04568	0.0509975	1.03593	1.31609	0.0183257	0.00314435	0.321695	0.0700179	0.0211912	0.161153	0.0560198	0.0542795	0.0197755
LOC119716033	1.89905	0.92528	0.0103378	1906.86	1017.83	0.262386	0.138155	3668	2950	1502	907	628	1425	2268	1474	1092	825	902	841	973	0.333642	0.354228	0.350434	0.198186	0.238459	0.232103	0.129653	0.154961	0.159827	0.13118	0.137762	0.102811	0.142389
RHBG	0.372242	-1.42569	0.0103469	178.857	427.333	0.834888	2.24825	214	336	120	56	40	70	416	475	224	346	464	656	399	0.756303	1.56759	1.0878	0.475428	0.590128	0.442991	0.923984	1.94021	1.27382	2.13757	2.75342	3.11586	2.26865
CLK3	3.08229	1.624	0.010354	700.143	260.833	2.74293	0.888934	453	412	162	1360	450	496	1568	242	130	273	170	438	312	1.03157	1.23854	0.946243	7.43971	4.27779	2.02255	2.24408	0.636929	0.476346	1.08674	0.650015	1.34051	1.14306
MORC2	1.91704	0.938883	0.0103639	2016.71	1016.5	0.994434	0.518773	4220	2439	994	1564	428	1352	3120	1432	1058	667	729	1521	692	1.47505	1.12542	0.891182	1.31325	0.624515	0.846226	0.685391	0.57851	0.595056	0.407551	0.427852	0.714523	0.389148
LOC119718226	0.160812	-2.63655	0.0103768	46.4286	330.667	0.290934	1.79357	70	6	13	14	76	0	146	367	356	91	329	508	333	0.257363	0.0291212	0.122596	0.123649	1.16645	0	0.337358	1.55951	2.10608	0.58486	2.03103	2.51018	1.96973
GABRA2	5.18353	2.37393	0.0103768	1470	279.167	0.685278	0.132178	4843	324	2418	1150	100	32	1423	338	271	488	322	198	58	1.48878	0.131483	1.90659	0.849234	0.128327	0.0176149	0.274922	0.12009	0.134048	0.262239	0.166204	0.0818036	0.0286851
INPPL1	18.88	4.23878	0.0103973	83.2857	3.66667	0.134627	0.00692528	268	193	38	40	0	0	44	4	12	2	0	4	0	0.339465	0.322721	0.123461	0.121712	0	0	0.0350269	0.0058559	0.0244579	0.00442845	0	0.00680945	0
CWH43	0.169125	-2.56384	0.0103999	501	3129.17	0.590901	3.49487	1728	413	1045	159	0	72	90	3983	2982	2286	2151	3331	4042	1.2946	0.408461	2.00813	0.286155	0	0.0965912	0.0423762	3.44885	3.5948	2.99384	2.70584	3.35395	4.87192
PIGC	0.359948	-1.47414	0.0104049	535.857	1260.5	8.8415	24.5803	373	602	82	590	126	90	1888	1702	576	820	1529	1858	1078	4.94428	10.5342	2.788	18.7872	6.97219	2.13625	15.7284	26.0752	12.2855	19.0007	34.0309	33.1003	22.9894
SPRY3	5.30654	2.40777	0.0104335	586.571	95.6667	1.34627	0.253727	2243	327	565	255	166	66	484	18	134	248	116	48	10	3.61218	0.695181	2.33385	0.986495	1.11597	0.190326	0.489863	0.0335032	0.347234	0.698158	0.313668	0.10389	0.0259092
ADSS1	2.35002	1.23267	0.0104335	1346.14	575.5	1.31698	0.560405	3437	658	596	857	334	2153	1388	929	520	628	414	526	436	2.2608	0.571372	1.00558	1.35419	0.917136	2.53596	0.573802	0.706273	0.550381	0.722112	0.457252	0.465009	0.461406
LOC101796424	32.7728	5.03443	0.0104362	7.85714	0.166667	0.266251	0.00388464	23	2	22	3	0	0	5	1	0	0	0	0	0	0.463828	0.0532438	1.13798	0.145333	0	0	0.0633706	0.0233079	0	0	0	0	0
TIPIN	0.367241	-1.4452	0.0104448	1194.29	2627.33	3.51165	9.57219	1601	2652	100	524	88	546	2849	4160	2078	1294	1458	3675	3099	4.03527	8.82397	0.646496	3.17268	0.925907	2.46427	4.51297	12.1185	8.42759	5.70134	6.17035	12.4489	12.5665
MKS1	2.55387	1.35269	0.0104476	657.143	249.5	1.37343	0.537417	831	394	203	691	240	545	1696	376	257	75	305	244	240	1.21501	0.760474	0.761306	2.42701	1.46485	1.42689	1.55845	0.635389	0.604628	0.191691	0.748773	0.479469	0.564551
NKX1-2	11.9809	3.58266	0.0104476	20.4286	1.33333	0.182392	0.0145761	83	10	18	10	2	4	16	0	0	2	0	0	6	0.55204	0.0878016	0.307079	0.159774	0.0555298	0.0476395	0.0668808	0	0	0.0232533	0	0	0.0642032
LOC113840729	28.1267	4.81387	0.0104501	8.42857	0.166667	0.0907858	0.00201999	35	2	6	12	0	0	4	0	1	0	0	0	0	0.263628	0.0198867	0.11592	0.21713	0	0	0.0189353	0	0.0121199	0	0	0	0
ODF3B	56.5833	5.8223	0.0104581	7.42857	0	0.111388	0	32	0	2	12	0	0	6	0	0	0	0	0	0	0.357834	0	0.057365	0.32235	0	0	0.042167	0	0	0	0	0	0
HRH3	0.140276	-2.83366	0.0104642	25.8571	174.5	0.15002	1.07949	107	12	40	6	0	0	16	280	162	122	194	177	112	0.449623	0.0665666	0.431132	0.0605663	0	0	0.0422546	1.35987	1.09536	0.896162	1.36879	0.999609	0.757175
IQCM	5.50247	2.46008	0.0104731	3085.86	587.833	0.483272	0.0878192	9410	972	6384	2623	60	92	2060	575	548	1155	509	554	186	0.90747	0.123743	1.57914	0.607653	0.0241545	0.0158871	0.124853	0.0640891	0.0850355	0.194709	0.0824199	0.0718033	0.0288582
LOC106020611	12.0374	3.58946	0.0104857	33.4286	2.83333	0.183997	0.0144808	128	8	44	31	0	4	19	7	2	3	0	5	0	0.477868	0.0394273	0.421342	0.278019	0	0.0267407	0.04458	0.0302043	0.0120145	0.0195786	0	0.0250876	0
GCM1	18.4635	4.2066	0.0104876	186.286	10.6667	0.768874	0.0414055	422	256	450	136	0	36	4	4	0	48	4	6	2	0.984133	0.788118	2.69178	0.761895	0	0.150335	0.0058626	0.0107814	0	0.195679	0.0156629	0.0188055	0.00750386
LOC119715265	13.0271	3.70345	0.0104876	16.4286	1	0.110208	0.00772054	59	2	12	12	4	0	26	0	2	0	2	2	0	0.295012	0.0132016	0.153905	0.14414	0.0834933	0	0.0817053	0	0.0160914	0	0.0167915	0.0134403	0
TMPRSS6	5.79069	2.53373	0.0104995	361.857	48	0.471194	0.0813169	1018	66	326	100	4	126	893	8	70	18	60	94	38	1.12483	0.0962708	0.923939	0.265433	0.0184503	0.249302	0.620128	0.0102165	0.124456	0.0347676	0.111318	0.139592	0.0675519
ATP6V1G1	0.498145	-1.00536	0.0105016	4362.71	6790.67	26.4959	53.2055	2643	4503	826	1496	1042	3770	16259	8114	6987	6219	6246	7074	6104	13.7624	30.9534	11.0322	18.713	22.65	35.1522	53.2083	48.8321	58.5416	56.6082	54.6098	49.5055	51.1357
CACFD1	6.76137	2.75732	0.0105192	303	36	0.727212	0.107491	1291	501	79	142	10	39	59	46	54	46	36	2	32	2.48482	1.27296	0.390014	0.656555	0.0803475	0.134415	0.071369	0.102329	0.16724	0.15477	0.116344	0.00517357	0.0990905
LOC119713085	8.87843	3.1503	0.0105264	280.571	28.3333	0.427275	0.0480317	1030	336	396	78	0	20	104	12	26	60	26	40	6	1.10901	0.477581	1.09365	0.201747	0	0.0385605	0.0703753	0.0149332	0.0450452	0.11293	0.0470049	0.0578829	0.0103935
KAT6A	1.77239	0.825693	0.0105288	5068.29	2900.5	3.47434	1.96013	7859	5232	2438	5108	1344	4564	8933	4254	3050	1868	1868	3719	2644	3.62772	3.18819	2.88659	5.66411	2.58982	3.77248	2.59151	2.26954	2.26539	1.50732	1.44782	2.3072	1.96355
GLIS3	4.85218	2.27863	0.0105345	1768	388.5	0.291636	0.0600927	4762	501	2808	2484	72	78	1671	468	222	673	436	436	96	0.484051	0.0672279	0.732123	0.606552	0.0305519	0.0141975	0.10675	0.0549821	0.0363105	0.119586	0.074415	0.0595636	0.0156995
LOC113840747	7.05127	2.81788	0.0105542	278	36.1667	0.0528704	0.00748427	1176	78	376	127	14	18	157	36	3	15	86	33	44	0.158969	0.013919	0.13037	0.0412404	0.00790016	0.00435704	0.0133381	0.00562445	0.000652533	0.00354452	0.0195198	0.00599529	0.00956908
PTPRN	5.44804	2.44574	0.010575	192.429	26.6667	0.499388	0.0916486	669	114	104	40	18	50	352	14	17	50	27	50	2	1.49125	0.335458	0.594624	0.21419	0.167494	0.199576	0.493123	0.0360683	0.0609747	0.19483	0.101055	0.149791	0.00717244
LOC113842728	6.11135	2.61149	0.0105829	1246.71	191.667	16.4362	2.68892	4720	270	1909	888	34	48	858	130	216	444	124	214	22	42.1845	3.18555	43.7625	19.0651	1.26851	0.768187	4.81934	1.34285	3.10629	6.93674	1.86082	2.57049	0.316335
GBA2	2.87549	1.52381	0.0105886	384	137.667	1.0584	0.367787	748	258	297	326	178	290	591	182	86	268	120	80	90	1.29866	0.591323	1.32262	1.35965	1.29009	0.901588	0.644869	0.365208	0.240254	0.813377	0.349823	0.186671	0.251392
LOC119718049	84.3514	6.39834	0.0105888	12	0	0.30157	0	68	0	11	3	0	0	2	0	0	0	0	0	0	1.37132	0	0.568992	0.145333	0	0	0.0253482	0	0	0	0	0	0
GRXCR1	8.5335	3.09314	0.0105895	374.857	38.6667	0.261121	0.0305582	1666	172	514	102	2	30	138	55	16	101	42	14	4	0.844646	0.115117	0.668418	0.124227	0.00423286	0.0272355	0.0439712	0.0322282	0.0130526	0.0895124	0.0357537	0.00953938	0.00326267
FABP6	11.0896	3.47114	0.0105922	70.1429	4.33333	0.33885	0.0301973	112	8	64	4	18	6	279	0	2	6	14	4	0	0.476467	0.0449278	0.698361	0.040878	0.319662	0.0457069	0.745948	0	0.0136906	0.0446199	0.100003	0.0228701	0
ZRSR2	1.94902	0.962751	0.0106114	3144	1692	4.76828	2.44593	4916	4228	3806	1147	1238	1592	5081	2359	1679	1335	1452	1901	1426	4.79403	5.44294	9.52013	2.687	5.0398	2.78001	3.11406	2.65883	2.63461	2.27579	2.37754	2.49151	2.23729
STAM	0.444659	-1.16923	0.0106177	1157.14	2593.5	0.95924	2.15714	2309	438	1310	550	326	1262	1905	2697	3097	3236	1298	1813	3420	1.2517	0.313444	1.82151	0.716231	0.73773	1.22504	0.649023	1.68978	2.70143	3.06652	1.18147	1.32089	2.98274
F2	16.5546	4.04916	0.0106177	106.143	4.66667	0.221169	0.0130776	544	17	45	30	0	0	107	8	6	8	2	4	0	1.02561	0.04231	0.217611	0.135869	0	0	0.126782	0.017432	0.0182017	0.0263655	0.00633119	0.0101353	0
MALRD1	5.52248	2.46532	0.0106251	5030.86	858	0.539938	0.0977671	18988	1204	7300	3973	100	99	3552	807	554	1830	814	789	354	1.38886	0.116256	1.36958	0.698091	0.0305339	0.0129667	0.163283	0.0682222	0.0652027	0.233987	0.0999712	0.0775618	0.0416577
TRDN	5.48922	2.4566	0.0106262	2331.71	406	0.563691	0.102677	9281	303	3539	1458	68	206	1467	460	546	736	238	410	46	1.53641	0.0662163	1.50272	0.579808	0.0469921	0.0610653	0.152627	0.0880123	0.145439	0.212986	0.0661547	0.0912196	0.0122513
CLDN23	50.6896	5.66362	0.0106384	6	0	0.145072	0	16	0	14	2	0	0	10	0	0	0	0	0	0	0.25791	0	0.578843	0.0774448	0	0	0.101306	0	0	0	0	0	0
LOC113840963	8.48517	3.08494	0.0106384	144.714	16.5	0.228303	0.0267196	554	50	216	76	2	2	113	22	22	11	14	28	2	0.615019	0.0732755	0.61506	0.202678	0.00926858	0.00397579	0.07884	0.0282277	0.0392988	0.0213468	0.0260963	0.0417762	0.00357209
NT5DC1	2.5368	1.34301	0.0106666	3386	1279.33	0.612606	0.241498	10319	1746	3653	2435	363	1343	3843	1408	788	1134	1667	1653	1026	1.29468	0.289187	1.1756	0.733901	0.190123	0.301727	0.303029	0.204174	0.159084	0.248713	0.351181	0.278733	0.207102
MSRA	3.37538	1.75505	0.0106766	3340	918	0.33019	0.0978239	10377	1172	3759	2767	188	566	4551	960	788	1220	1068	1224	248	0.72965	0.108788	0.677954	0.467376	0.0551829	0.0712647	0.201112	0.0780167	0.0891551	0.149956	0.126091	0.115669	0.0280549
CNGA3	7.10955	2.82976	0.0106995	461.143	71.5	0.436718	0.0613468	1470	40	733	722	19	9	235	122	75	127	45	30	30	0.835211	0.0300019	1.06824	0.985441	0.0450647	0.00915664	0.0839143	0.0801147	0.0685673	0.126138	0.0429302	0.0229083	0.0274229
MIA3	1.77997	0.83185	0.0106995	2805.14	1434.33	2.68637	1.50967	4168	3276	1628	1558	483	2215	6308	2294	1331	1449	1084	1465	983	2.97355	3.08533	2.97911	2.67011	1.43846	2.82967	2.82832	1.89154	1.52793	1.80708	1.29852	1.40468	1.12827
HSDL2	0.496384	-1.01047	0.0107167	2415	4261.33	4.71731	9.50298	1121	2428	573	1211	1083	1822	8667	6206	3444	3107	4175	4430	4206	1.68751	4.82503	2.21249	4.37926	6.80572	4.9114	8.19973	10.7976	8.34223	8.17607	10.5529	8.96267	10.1865
SRP54	0.414458	-1.2707	0.0107205	3970.71	7749	7.41572	17.8976	2938	7192	366	812	763	4030	11694	11307	6834	4616	6747	8986	8004	4.61143	14.9019	1.4735	3.06164	4.99933	11.3267	11.5355	20.5118	17.2598	12.6652	17.7814	18.9558	20.2118
RBPJ	1.99119	0.993628	0.0107365	1858.86	922.167	0.897691	0.450829	4114	2501	1451	1218	426	868	2434	1204	770	596	869	1335	759	1.36596	1.09622	1.23574	0.971485	0.590456	0.51607	0.507907	0.462034	0.411379	0.345925	0.484469	0.595727	0.405443
COL25A1	3.81461	1.93153	0.0107552	3689.57	1042.67	0.370593	0.0971436	11554	1658	7544	2322	203	603	1943	1535	1124	1257	1002	827	511	0.716722	0.135773	1.20034	0.346015	0.0525676	0.0669808	0.0757496	0.110053	0.112192	0.136306	0.104366	0.0689471	0.0509979
NDUFB9	0.523268	-0.934379	0.0107924	5787	8700.67	30.7245	58.7335	4732	7206	1175	2187	1209	4436	19564	10940	7427	9061	7521	9456	7799	21.292	42.8033	13.5611	23.6394	22.7093	35.742	55.3247	56.8936	53.7729	71.2706	56.8225	57.1837	56.4579
ZNHIT6	1.87438	0.906416	0.0108024	2120.71	1022.67	1.60819	0.857975	1839	2438	735	1048	892	1946	5947	1087	996	1262	961	1100	730	1.01451	1.77549	1.04003	1.38884	2.05421	1.92235	2.06188	0.693072	0.884121	1.21702	0.890165	0.815568	0.647906
MYLK2	12.9577	3.69574	0.0108123	45.7143	3.66667	0.217596	0.0162147	127	47	78	35	0	0	33	8	0	4	4	4	2	0.391639	0.191333	0.616967	0.259278	0	0	0.0639566	0.0285132	0	0.0215627	0.0207116	0.0165781	0.0099226
MYBPC1	6.37359	2.67211	0.0108138	1495	228.667	0.542198	0.0850576	4801	468	2988	833	6	308	1061	150	195	576	267	162	22	1.11601	0.143613	1.78157	0.465155	0.00582228	0.128205	0.155004	0.0402998	0.0729373	0.234057	0.104213	0.050611	0.00822762
CUX2	3.60987	1.85195	0.0108138	735	201.333	0.372781	0.103254	2363	652	988	424	126	98	494	286	110	266	252	74	220	0.791711	0.288377	0.849073	0.341259	0.176229	0.0587955	0.104021	0.11075	0.0593025	0.155793	0.141767	0.0333217	0.118588
KNTC1	3.53663	1.82238	0.0108138	1233	362.333	0.9607	0.271599	3057	1516	1822	945	22	410	859	413	274	273	303	493	418	1.53789	1.00679	2.35106	1.14203	0.0462016	0.369342	0.271589	0.240134	0.221798	0.240079	0.255944	0.333326	0.338314
RAP2B	1.94598	0.960497	0.0108139	1891.57	906.667	10.9183	5.61047	1502	2363	462	1450	664	1786	5014	1277	900	848	690	873	852	6.23519	12.9495	4.91934	14.4598	11.5067	13.2763	13.0814	6.12695	6.01173	6.15372	4.80951	4.87064	5.69027
LOC119718666	24.748	4.62924	0.0108197	54.7143	2.16667	0.343083	0.0130629	239	22	88	28	1	0	5	6	2	0	5	0	0	1.00992	0.122722	0.953798	0.284224	0.0176398	0	0.0132785	0.0293031	0.0135986	0	0.0354757	0	0
SYNGAP1	5.27247	2.39848	0.0108232	244.286	47	0.252214	0.0477775	606	274	308	168	42	126	186	66	96	56	56	2	6	0.399341	0.238359	0.520603	0.265947	0.115538	0.148681	0.0770323	0.0502676	0.101793	0.0645091	0.0619628	0.0017713	0.00636115
ARID3B	2.50503	1.32483	0.010834	939.429	414	0.93414	0.372729	1726	966	709	1336	328	501	1010	402	418	548	304	656	156	1.03257	0.762895	1.08795	1.91999	0.819135	0.536698	0.379742	0.277957	0.402375	0.573086	0.305368	0.527441	0.150147
LOC106016837	5.19603	2.37741	0.0108559	1783.57	333.667	0.418817	0.0805927	6252	760	2600	1429	32	211	1201	336	94	702	367	455	48	0.984207	0.15794	1.04985	0.540398	0.0210291	0.0594791	0.118823	0.0611336	0.0238107	0.193182	0.0970075	0.0962655	0.0121569
STMN2	4.9693	2.31304	0.0108801	583.714	110.5	0.422495	0.0849716	1092	249	979	312	72	12	1370	148	37	225	115	106	32	0.550705	0.16577	1.26638	0.377977	0.151577	0.0108366	0.434216	0.0862644	0.0300245	0.198354	0.0973791	0.0718446	0.0259633
LOC101795772	2.42765	1.27956	0.0109088	4317.71	1797.33	14.5061	5.97416	2809	2450	748	2340	3414	5924	12539	2086	1641	2382	1687	1899	1089	6.15748	7.08969	4.20569	12.322	31.2405	23.2531	17.2744	5.28492	5.78811	9.12756	6.20923	5.59459	3.84054
CCM2L	11.1464	3.47851	0.0109502	85.7143	9	0.714577	0.0628428	204	76	45	68	30	138	39	6	0	6	0	42	0	1.04128	0.512108	0.589163	0.833799	0.639239	1.26134	0.12511	0.0353967	0	0.0535366	0	0.288124	0
LOC101794100	9.32632	3.22131	0.0109508	14.4286	1.5	0.0872616	0.00887134	45	6	14	14	8	2	12	0	4	0	1	0	4	0.164614	0.0289745	0.131361	0.123026	0.122166	0.0131009	0.0275883	0	0.0235446	0	0.00614224	0	0.0235412
LOC101794537	8.98227	3.16708	0.0109581	129.429	19.6667	0.454245	0.0502031	256	8	126	418	48	8	42	16	38	4	18	40	2	0.443606	0.0183003	0.560032	1.73999	0.347218	0.0248234	0.0457399	0.0320443	0.105954	0.0121166	0.0523723	0.0931556	0.00557571
CHRNG	14.0647	3.81401	0.0109704	41.5714	2.66667	0.218796	0.0148984	154	6	61	18	2	0	50	4	4	4	0	4	0	0.587602	0.030222	0.597004	0.164987	0.0318564	0	0.119901	0.0176399	0.0245584	0.0266799	0	0.0205123	0
ASS1	4.51038	2.17325	0.0109852	610.143	112.833	0.589613	0.130705	2237	290	529	178	56	62	919	197	74	238	56	94	18	1.73331	0.296632	1.05136	0.331317	0.181135	0.0860233	0.447522	0.176421	0.092261	0.322365	0.0728567	0.097888	0.0224386
BBOX1	4.57504	2.19379	0.010992	545.571	129.333	0.379106	0.0828015	1800	126	856	483	168	40	346	166	92	188	186	116	28	0.756695	0.0699245	0.923012	0.487765	0.294823	0.0301109	0.0914142	0.0806548	0.062232	0.138156	0.13129	0.0655388	0.0189374
METTL8	2.05316	1.03784	0.0109992	1067.71	445.333	0.948711	0.462363	2053	832	520	528	235	662	2644	617	559	390	424	381	301	1.42293	0.761249	0.924446	0.879107	0.679931	0.821611	1.15171	0.494256	0.623422	0.472519	0.493436	0.354903	0.33564
ZDHHC23	0.239232	-2.06352	0.0110012	61	314.167	0.0773966	0.321726	170	71	60	20	62	8	36	580	505	94	145	303	258	0.120957	0.0666887	0.109501	0.0341844	0.184153	0.0101927	0.0160981	0.476964	0.578165	0.116916	0.17323	0.289747	0.295336
BVES	6.09326	2.60721	0.0110093	329.429	59.5	0.18311	0.0299782	1006	94	496	310	6	146	248	162	22	86	38	45	4	0.359246	0.0443131	0.454319	0.265932	0.00894436	0.0933602	0.0556589	0.0668625	0.0126414	0.0536852	0.022785	0.0215972	0.00229809
LOC113840551	3.33371	1.73713	0.0110748	1165.29	301	0.411359	0.123414	4568	527	915	446	38	408	1255	410	225	265	250	416	240	1.26965	0.193365	0.652325	0.297788	0.0440906	0.203064	0.219225	0.131709	0.100628	0.128756	0.116673	0.155397	0.107321
TPRKB	0.474838	-1.07449	0.0110845	1708.14	2858.67	9.15146	19.2898	1140	3127	526	480	268	986	5430	4128	2586	1968	2264	2804	3402	5.19141	18.7983	6.14399	5.25093	5.0947	8.04029	15.5406	21.7267	18.949	15.6663	17.3112	17.1613	24.9246
LOC119715330	14.3052	3.83847	0.0110981	27.5714	1.5	0.0723525	0.00483075	118	7	18	26	1	0	23	0	5	2	1	1	0	0.234828	0.0183897	0.0918808	0.124295	0.00830752	0	0.0287663	0	0.0160108	0.0069576	0.00334148	0.0026746	0
TOX	2.79435	1.48251	0.0111111	4505.14	1722.5	0.612709	0.219262	12168	2459	6788	3492	333	3538	2758	2242	1674	2039	1594	1755	1031	1.02991	0.274756	1.47369	0.710014	0.117659	0.53623	0.146711	0.219325	0.227987	0.301688	0.226537	0.19964	0.140395
VXN	5.26927	2.3976	0.0111111	531.286	62.6667	0.530359	0.100734	819	63	337	95	21	107	2277	32	105	109	86	32	12	0.820642	0.0833336	0.866133	0.228669	0.0878402	0.191986	1.43391	0.037059	0.169292	0.190923	0.14469	0.0430935	0.0193448
NECAB3	2.81534	1.49331	0.0111111	1017.86	316.667	1.06042	0.376668	1521	1293	726	410	50	492	2633	640	184	98	302	440	236	1.28016	1.43662	1.56731	0.828957	0.175674	0.741504	1.39275	0.622568	0.249189	0.144185	0.426788	0.497712	0.319565
PTPRF	0.507198	-0.979378	0.0111115	4801.29	9576.83	0.378324	0.745911	9706	3280	5775	3559	914	2774	7601	12120	11008	8264	8680	9817	7572	0.504415	0.225026	0.769813	0.444315	0.198289	0.258148	0.248261	0.727988	0.920521	0.750758	0.757425	0.685676	0.6331
BRD9	1.72466	0.78631	0.0111115	3251.57	1811	3.30973	1.91854	4193	2364	1656	1749	1502	2793	8504	2507	1428	1842	1457	2331	1301	3.00023	2.23299	3.03931	3.00631	4.48646	3.57862	3.82421	2.07328	1.64413	2.30399	1.7505	2.24163	1.49769
FAAP100	9.92751	3.31143	0.0111248	99.1429	10.6667	0.478519	0.0479774	120	125	92	192	6	107	52	0	4	2	52	4	2	0.326382	0.448813	0.641827	1.25447	0.068124	0.521127	0.0888869	0	0.0175058	0.00950905	0.237476	0.0146217	0.00875162
LOC101798767	0.327908	-1.60864	0.0111257	199.286	569.833	0.568187	1.73438	588	62	154	49	58	258	226	630	428	863	800	316	382	1.15278	0.160461	0.774416	0.23077	0.47468	0.905739	0.278462	1.42752	1.35017	2.95761	2.63348	0.832622	1.20488
ACO1	0.546223	-0.872439	0.0111334	1337.86	2551.67	1.08905	1.99307	2037	1756	436	1055	611	1437	2033	3469	2710	1622	2438	3225	1846	1.07769	1.22642	0.591665	1.34082	1.34943	1.36137	0.675975	2.1212	2.30702	1.50009	2.16576	2.29312	1.57126
TMC3	6.26168	2.64655	0.0111503	915.571	126	0.840089	0.134138	2807	854	834	782	12	4	1116	80	28	248	156	126	118	1.895	0.761089	1.44417	1.2682	0.0338184	0.00483551	0.473501	0.062421	0.030416	0.292672	0.176833	0.114322	0.128163
SPOCK2	5.02425	2.32891	0.0111542	56.5714	11.3333	0.417344	0.0822537	129	24	25	90	6	36	86	24	12	12	2	6	12	0.644685	0.158336	0.320467	1.08047	0.125174	0.322163	0.270113	0.138625	0.0964975	0.104834	0.0167826	0.0402996	0.0964833
RIMBP2	4.91191	2.29628	0.0111595	2981.71	590.833	0.535084	0.108929	10221	1270	5484	1387	74	310	2126	476	513	1045	731	713	67	1.21551	0.199379	1.67281	0.396238	0.0367367	0.0660148	0.158898	0.0654252	0.0981656	0.217242	0.145967	0.113958	0.012819
LOC119717134	3.87075	1.95261	0.0112455	321.429	89	1.36091	0.351095	198	693	213	189	56	458	443	220	22	114	88	74	16	0.547444	2.5294	1.51056	1.25531	0.646348	2.26754	0.769782	0.703025	0.0978756	0.550987	0.408535	0.274978	0.0711718
MSS51	13.1816	3.72045	0.011307	16	1	0.149335	0.0100657	64	6	16	9	0	3	14	0	2	0	0	4	0	0.449758	0.0556621	0.288406	0.151934	0	0.0377515	0.0618324	0	0.0226155	0	0	0.037779	0
SLC25A40	9.95658	3.31565	0.0113434	311.286	30.8333	0.590709	0.0592119	921	103	473	249	0	265	168	0	40	74	15	48	8	1.10434	0.163039	1.45476	0.71723	0	0.568991	0.126603	0	0.0771759	0.155109	0.0302001	0.0773531	0.0154329
LOC119714829	14.4958	3.85756	0.0113608	12.5714	0.666667	0.314543	0.0186692	60	4	10	6	2	0	6	0	0	0	1	2	1	1.12467	0.0989795	0.480795	0.270172	0.156498	0	0.0706831	0	0	0	0.0314736	0.0503845	0.030157
BBS12	3.50767	1.81051	0.0113608	907.143	271	0.496187	0.1414	1633	1628	989	688	264	50	1098	546	310	410	122	104	134	0.575635	0.757575	0.894216	0.582592	0.388481	0.0315607	0.24325	0.222447	0.175833	0.252643	0.0722093	0.0492705	0.0759941
LOC101803968	21.6852	4.43864	0.0113915	18	0.666667	0.112049	0.00448685	67	6	17	22	0	0	14	0	0	2	0	2	0	0.291669	0.0344807	0.189823	0.230066	0	0	0.038303	0	0	0.0152197	0	0.0117014	0
RSRP1	0.570316	-0.810167	0.0114092	2873.86	5157	18.0269	31.6064	3448	3356	1401	3308	848	2483	5273	6922	5377	5096	4181	5606	3760	14.164	18.1991	14.7619	32.6437	14.5418	18.2646	13.6134	32.8643	35.5415	36.594	28.8384	30.9503	24.8497
CD99	1.82759	0.869941	0.0114188	21721.4	11536.5	22.0912	12.0873	18951	23685	6423	14302	9977	25238	53474	13869	13480	11232	8419	12673	9546	13.2306	21.8288	11.5019	23.986	29.077	31.5512	23.4627	11.1909	15.143	13.7077	9.86912	11.891	10.7221
LOC119713770	7.92376	2.98618	0.0114188	244.286	28	0.949349	0.119621	697	249	452	42	4	22	244	16	74	30	40	2	6	1.85615	0.875367	3.08748	0.268686	0.0444677	0.10491	0.408376	0.0492464	0.317095	0.139657	0.17886	0.00715819	0.0257067
LOC119714638	6.05362	2.5978	0.0114276	499.714	91.8333	0.9616	0.158685	1746	132	843	591	54	76	56	72	49	190	40	184	16	1.99233	0.198839	2.46734	1.62001	0.257226	0.155291	0.04016	0.094956	0.0899683	0.378994	0.0766387	0.28218	0.0293731
LOC113839799	24.9005	4.6381	0.0114276	21.4286	0.666667	0.369493	0.0125969	98	13	24	9	0	0	6	0	2	0	0	2	0	1.25412	0.219617	0.787787	0.276675	0	0	0.0482562	0	0.0411832	0	0	0.0343981	0
DDX24	0.426427	-1.22963	0.0114395	946.571	1967.83	1.57924	3.70591	860	1461	217	132	258	1209	2489	3462	1650	859	1557	2351	1928	1.12263	2.51766	0.726576	0.413928	1.40592	2.82603	2.04197	5.2232	3.46575	1.96016	3.41269	4.12459	4.04908
KLHL32	6.04276	2.59521	0.0114415	1728.57	274.5	0.395811	0.0654879	6267	434	2655	1160	120	14	1450	346	246	445	406	184	20	0.971466	0.0888112	1.05564	0.431957	0.0776521	0.00388607	0.141262	0.0619894	0.0613592	0.120584	0.105673	0.0383334	0.00498783
MTMR7	3.8578	1.94778	0.0114415	659.571	187.667	0.431208	0.111727	1286	234	1436	600	52	185	824	138	194	290	163	271	70	0.498567	0.119759	1.42798	0.55879	0.084157	0.128431	0.20077	0.0618351	0.121021	0.196536	0.106107	0.141203	0.043661
HTRA2	1.98702	0.990607	0.0114629	1286.43	621.667	4.13364	2.07921	1898	805	486	736	710	1166	3204	816	464	568	722	524	636	4.21138	2.35795	2.76598	3.92302	6.57643	4.63278	4.46797	2.09263	1.65662	2.20312	2.68991	1.56261	2.27038
LOC101798268	4.82343	2.27006	0.0114629	840.857	186	0.342903	0.071057	2707	230	1784	546	24	68	527	200	210	175	178	238	115	0.687486	0.0771105	1.16213	0.333106	0.0254443	0.0309243	0.0841154	0.0587055	0.0858167	0.0776919	0.0759045	0.0812352	0.046988
NUDT9	0.500543	-0.998433	0.0114661	1645	3084	7.2081	14.3975	829	2542	431	1014	829	1189	4681	3331	3384	2679	2396	3657	3057	2.57284	10.4146	3.431	7.55981	10.7403	6.60777	9.13032	11.9483	16.8992	14.5343	12.4858	15.2537	15.264
CHAMP1	2.82146	1.49644	0.0114827	745.286	250	2.38947	0.846585	333	1183	167	596	278	666	1994	274	61	262	296	419	188	0.756667	3.54858	0.973334	3.25328	2.63699	2.70988	2.84757	0.719589	0.223032	1.0407	1.12934	1.27958	0.687277
LOC101797844	0.3559	-1.49046	0.0114881	148.286	340.667	1.34273	3.78299	169	176	47	57	48	44	497	410	404	276	144	498	312	1.27041	1.74655	0.906235	1.02931	1.50627	0.592278	2.34803	3.56217	4.88671	3.62684	1.81757	5.03129	3.77334
CYRIB	1.82472	0.867678	0.0114887	2502.43	1294.33	0.731483	0.400932	4668	2085	2120	1571	476	1707	4890	1529	1235	1246	1124	1612	1020	0.965771	0.569455	1.12503	0.780789	0.411106	0.6324	0.63583	0.365615	0.411138	0.450633	0.390464	0.448229	0.339513
TMEM156	6.60466	2.72348	0.0114915	360.429	46.6667	0.339705	0.0514047	1139	326	314	85	9	309	341	38	14	93	85	50	0	0.800339	0.302397	0.565933	0.143477	0.0263996	0.388798	0.150589	0.0308608	0.0158291	0.114234	0.100286	0.0472185	0
RANBP3L	3.8753	1.95431	0.0114915	788.857	188.833	0.54048	0.139466	1018	443	755	705	144	601	1856	120	115	488	170	234	6	0.47686	0.273941	0.907141	0.793316	0.281585	0.504118	0.546399	0.0649677	0.0866797	0.399599	0.13371	0.147316	0.00452176
GATA6	3.80824	1.92912	0.0114948	426.429	140	0.761219	0.199636	1006	278	878	356	175	182	110	186	184	140	150	140	40	0.95624	0.348838	2.14066	0.812894	0.694402	0.309781	0.0657129	0.204341	0.281426	0.232626	0.239404	0.17885	0.0611706
LOC119718695	30.0508	4.90933	0.0114978	46.1429	2.33333	1.04935	0.0331276	28	14	244	29	3	0	5	6	3	5	0	0	0	0.271454	0.179175	6.06755	0.675385	0.121413	0	0.0304648	0.06723	0.046799	0.0847365	0	0	0
GTF2H5	0.498869	-1.00327	0.0115041	12268.3	20417	70.5879	141.504	9709	10278	1612	6698	3854	11142	42585	28591	19263	17041	19686	19751	18170	45.128	63.0653	19.2186	74.7879	74.7803	92.7363	124.399	153.594	144.07	138.461	153.639	123.382	135.875
USH2A	5.11865	2.35576	0.0115165	8166.29	1547.83	0.556599	0.108736	28805	2223	13472	5466	133	295	6770	1752	1941	2292	1525	1437	340	1.32403	0.13489	1.58835	0.603551	0.0255203	0.024281	0.195572	0.0930759	0.14356	0.184165	0.117699	0.0887725	0.0251433
LOC119715879	5.01627	2.32662	0.0115432	493	89	0.449762	0.089617	1557	275	479	395	36	39	670	130	106	184	36	72	6	1.03444	0.241191	0.816279	0.63042	0.0998446	0.0463978	0.279758	0.099824	0.113319	0.213697	0.0401599	0.0642899	0.00641332
GABRG1	5.39322	2.43115	0.0115432	1268.86	241.5	0.65118	0.120707	4584	434	2020	1216	78	14	536	316	262	229	380	116	146	1.49819	0.18725	1.6934	0.954708	0.106419	0.00819343	0.110097	0.119367	0.137785	0.130834	0.208534	0.0509533	0.0767695
DYNLT1	2.39728	1.2614	0.0115432	2830.14	885.167	12.4935	5.21314	4026	3484	335	535	574	1330	9527	1362	540	456	762	1293	898	16.3498	18.6778	3.48954	5.21923	9.73093	9.67175	24.3155	6.39277	3.52866	3.23717	5.19595	7.05714	5.86716
ODR4	0.549729	-0.863207	0.0115498	2193	3773	3.47256	6.31906	4094	4077	884	968	586	1658	3084	5492	3585	2574	2844	4071	4072	4.64547	6.10706	2.57288	2.63859	2.77577	3.36885	2.1993	7.20254	6.54558	5.10566	5.41855	6.20833	7.43367
LOC106017475	8.37473	3.06604	0.0115522	80	8.33333	0.118369	0.0140069	312	30	93	28	4	10	83	16	2	20	8	4	0	0.347386	0.044095	0.265599	0.0748912	0.0185918	0.0199376	0.0580798	0.0205898	0.00358315	0.0389269	0.0149561	0.00598563	0
PPP1R14C	0.401468	-1.31664	0.0115522	976.429	1830	0.431779	1.07649	2223	462	592	108	222	218	3010	2006	1808	2172	1718	1772	1504	0.859237	0.235736	0.586922	0.100279	0.358204	0.150885	0.731188	0.896144	1.12447	1.46756	1.11498	0.920511	0.935265
LOC119715483	3.01517	1.59224	0.0115526	445.714	132.833	19.9993	6.63468	659	808	272	352	48	90	891	144	93	96	156	188	120	22.0162	35.6351	23.3083	28.2497	6.69424	5.38411	18.7078	5.56022	4.99938	5.60647	8.7509	8.44124	6.44987
LOC119716538	20.8106	4.37925	0.0115681	14.5714	0.666667	0.25044	0.00997535	55	2	33	8	0	0	4	2	1	0	1	0	0	0.587864	0.0282198	0.904717	0.205409	0	0	0.0268697	0.0247068	0.0171985	0	0.0179467	0	0
LOC101793260	7.06323	2.82033	0.0115681	307.857	33.6667	0.379706	0.0537584	1287	66	275	137	6	52	332	12	50	80	48	8	4	1.25055	0.0846594	0.685392	0.319784	0.0243375	0.0904773	0.202744	0.0134765	0.0781751	0.135885	0.0783131	0.0104473	0.00625309
SLC39A12	5.9449	2.57165	0.0115693	639.714	105.667	0.531326	0.0893359	2389	152	1155	344	41	68	329	120	149	236	74	47	8	1.2918	0.108501	1.60194	0.446841	0.0925481	0.0658421	0.111806	0.0749954	0.129641	0.223076	0.0671867	0.0341562	0.00695958
SYNPO2L	4.66683	2.22244	0.0115783	420.429	85.6667	0.33061	0.0708205	1458	133	364	398	91	158	341	54	130	196	36	92	6	0.76679	0.092338	0.491027	0.502825	0.199786	0.148796	0.11271	0.0328236	0.110012	0.180193	0.0317902	0.0650278	0.00507673
NARS2	2.63665	1.3987	0.0115851	1912.43	705.667	1.28157	0.486099	3386	2415	1902	2091	122	564	2907	860	868	536	702	385	883	1.53244	1.44286	2.20796	2.27334	0.230494	0.457077	0.826856	0.44985	0.63211	0.424055	0.533463	0.234179	0.642939
LOC101800534	37.4065	5.22522	0.0115851	5.14286	0	0.127833	0	26	2	3	3	0	0	2	0	0	0	0	0	0	0.519333	0.0527367	0.153702	0.143949	0	0	0.0251068	0	0	0	0	0	0
MTMR9	0.504435	-0.987259	0.0115946	5472.86	9593	6.10591	12.1064	4069	10552	1486	3630	1168	2967	14438	13667	8600	4680	8310	11419	10882	3.49275	11.9571	3.27177	7.48515	4.1853	4.56049	7.78889	13.5589	11.8783	7.02243	11.9771	13.1734	15.028
AMN	12.7353	3.67076	0.0115946	227.857	15.6667	0.348018	0.0271956	1018	62	350	52	2	0	111	14	6	6	54	8	6	1.12694	0.0906059	0.99382	0.138284	0.00924248	0	0.0772266	0.0179125	0.0106877	0.011611	0.100374	0.0119025	0.0106861
SRP19	0.457813	-1.12717	0.0115946	7018.71	11901.7	31.0909	67.9183	3580	6536	844	3162	2354	3595	29060	17403	9657	9478	10485	12364	12023	13.7909	33.2377	8.33942	29.2607	37.8546	24.7983	70.3547	77.4829	59.8588	63.8245	67.8186	64.0117	74.5135
TP53RK	2.38997	1.257	0.0115987	725.286	307.333	17.3684	7.2605	500	560	206	663	404	802	1942	442	238	355	274	283	252	7.89121	11.6673	8.33922	25.1363	26.617	22.6654	19.2625	8.06249	6.04404	9.79408	7.26099	6.00277	6.39864
KLHL1	5.17218	2.37077	0.0115987	3123.29	582.333	0.363766	0.0703261	10363	790	5317	2115	26	258	2994	658	624	1041	614	427	130	0.810021	0.0815169	1.06601	0.397133	0.00848376	0.0361115	0.147079	0.0594443	0.0784824	0.142241	0.0805844	0.0448571	0.0163481
LOC119714536	0.379043	-1.39957	0.0116039	19469.9	45521.2	208.426	549.864	6810	10293	1626	8631	12881	19703	76345	57609	40419	48052	45156	41055	40836	54.4909	108.725	33.372	165.902	430.259	282.308	383.925	532.771	520.402	672.125	606.686	441.504	525.694
BAG4	2.65785	1.41026	0.0116087	529.714	188	4.32703	1.62607	452	382	160	136	334	624	1620	240	156	148	192	218	174	2.62115	2.92433	2.3799	1.89455	8.08545	6.47967	5.90416	1.60856	1.45564	1.5003	1.8695	1.69903	1.62337
RAB24	0.497997	-1.00579	0.0116133	1743.43	3044.67	17.3976	34.9326	1028	2098	498	675	855	1322	5728	2227	3464	2493	3204	3839	3041	7.71236	20.7783	9.58315	12.165	26.7771	17.7599	27.0076	19.3102	41.8166	32.6948	40.3607	38.7083	36.7049
GRM1	5.18207	2.37353	0.0116331	2865.71	542.5	0.437423	0.0844028	10368	1002	5083	1614	40	102	1851	650	602	903	438	444	218	1.05404	0.134475	1.32546	0.394168	0.0169757	0.0185685	0.118266	0.0763747	0.0984774	0.160477	0.0747668	0.060665	0.035656
ERG28	0.424256	-1.23699	0.0116355	1949.71	3662	19.2391	45.3702	2308	3264	264	736	498	602	5976	5972	1544	1724	4312	3386	5034	19.4575	36.3254	5.70873	14.9054	17.526	9.08787	31.6629	58.1894	20.9447	25.4068	61.0381	38.3645	68.2774
TMEM181	2.54636	1.34844	0.0116695	1563.43	518.333	1.34536	0.528572	2736	3299	874	147	238	750	2900	682	542	492	384	482	528	1.86105	2.96233	1.52489	0.2402	0.675807	0.913519	1.23973	0.536166	0.593223	0.585017	0.438576	0.440637	0.577815
PDCD7	2.47224	1.30582	0.0116695	865.857	352.5	6.22541	2.51612	581	368	298	724	514	1060	2516	464	349	442	216	316	328	2.75341	2.30225	3.62239	8.24228	10.1686	8.99529	7.49366	2.54147	2.66132	3.66166	1.71878	2.01267	2.50082
CDADC1	3.55328	1.82915	0.0116907	444.857	120.667	0.831387	0.234018	746	235	426	176	102	755	674	62	104	262	152	122	22	0.909587	0.378254	1.33229	0.515505	0.51917	1.64842	0.516481	0.0873717	0.20404	0.55843	0.311187	0.199921	0.0431561
LOC119714774	21.794	4.44586	0.0117024	47.5714	1.66667	0.103718	0.0044858	217	16	45	14	0	0	41	0	4	2	0	4	0	0.381524	0.0371357	0.202936	0.0591296	0	0	0.0453038	0	0.0113162	0.00614687	0	0.00945179	0
RSF1	1.68504	0.752779	0.0117024	3701.71	2219.83	1.86686	1.10769	5103	4091	2669	2290	1374	3091	7294	3169	1801	2453	1613	2880	1403	1.72292	1.82338	2.31138	1.85733	1.93655	1.86875	1.54772	1.23661	0.978429	1.44776	0.914417	1.30684	0.762096
CLRN1	19.6655	4.2976	0.0117079	40	1.66667	0.119376	0.00575433	140	34	45	22	0	0	39	2	2	0	6	0	0	0.309765	0.0993101	0.255389	0.116934	0	0	0.0542323	0.00511456	0.00712052	0	0.0222909	0	0
LVRN	5.03253	2.33128	0.0117356	846.714	163	0.559052	0.111048	2010	493	791	807	218	259	1349	246	99	325	242	66	0	0.888802	0.287783	0.897161	0.857229	0.402411	0.20508	0.374895	0.125724	0.0704403	0.25122	0.179678	0.0392234	0
CHM	1.71623	0.779241	0.0117538	2987.71	1755.67	1.44994	0.844751	4891	3897	1870	1608	1038	3012	4598	2320	2196	1204	1344	1974	1496	1.58543	1.6676	1.55481	1.25213	1.4046	1.74832	0.936717	0.869184	1.14541	0.682242	0.731512	0.859982	0.780181
LOC101791569	15.6476	3.96787	0.0117551	79	7	2.83426	0.177254	210	43	13	41	128	112	6	0	0	2	0	26	14	3.6635	0.990275	0.581709	1.71821	9.32162	3.49873	0.0657836	0	0	0.0609915	0	0.609597	0.392933
GPAT2	9.29765	3.21687	0.0117573	82.7143	10.1667	0.258894	0.0274051	210	72	96	124	9	0	68	32	2	4	17	4	2	0.409453	0.185322	0.48011	0.580792	0.0732539	0	0.0833264	0.072112	0.00627468	0.0136335	0.0556551	0.0104818	0.00627376
PITPNC1	0.562537	-0.829979	0.0117844	3593.57	6066.33	1.04747	1.86236	5386	4534	2746	2614	598	1904	7373	8953	5306	4361	4401	6511	6866	1.12084	1.24557	1.46576	1.30677	0.519497	0.709512	0.964299	2.15338	1.77673	1.58645	1.53781	1.82103	2.29877
ITK	9.76537	3.28767	0.0117981	269.714	29.3333	0.280011	0.0285891	841	137	685	97	2	6	120	10	18	64	18	64	2	0.530654	0.114116	1.10864	0.147029	0.00526805	0.00677925	0.0475867	0.00729271	0.0182753	0.0705923	0.0190704	0.0542735	0.00203029
MVB12B	1.83433	0.875255	0.0118042	2721.29	1448.33	1.12546	0.613614	5873	2529	1611	2152	540	2356	3988	2227	1534	1045	1183	1332	1369	1.68295	0.956685	1.18411	1.48138	0.645964	1.20893	0.718215	0.737571	0.707315	0.523466	0.569203	0.512987	0.631142
MPHOSPH10	0.541463	-0.885066	0.0118201	1739.29	3101.83	6.11873	11.3015	1545	1905	727	713	566	2747	3972	4393	2923	2174	2684	3293	3144	3.79975	6.18488	4.58612	4.21241	5.81094	12.0976	6.13938	12.4871	11.5673	9.34647	11.0836	10.8845	12.4401
HMGCS2	25.3068	4.66145	0.0118248	25	1.33333	0.367794	0.0136178	42	6	65	6	42	0	14	0	0	6	0	2	0	0.260441	0.0491158	1.03385	0.089377	1.08721	0	0.0545603	0	0	0.0650389	0	0.0166679	0
LOC113843545	11.8908	3.57178	0.0118248	142.429	11	0.250932	0.0209123	471	51	115	179	1	2	178	18	2	3	35	8	0	0.598243	0.0855139	0.374662	0.546165	0.00530225	0.00454885	0.142091	0.0264242	0.00408756	0.006661	0.0746442	0.0136565	0
ATP8A2	4.45105	2.15415	0.0118386	3269.14	709.333	0.295776	0.0664486	10964	1536	5694	1788	148	98	2656	682	606	1348	680	598	342	0.660764	0.122202	0.880197	0.258857	0.0372343	0.0105759	0.100599	0.0475045	0.0587661	0.142013	0.068811	0.0484363	0.0331602
GRIA1	6.08737	2.60582	0.011861	3653.86	605.667	0.566992	0.0931339	12763	2396	7884	1238	40	84	1172	481	732	982	689	594	156	1.26083	0.312465	1.99773	0.293792	0.0164956	0.0148593	0.0727649	0.0549192	0.116357	0.169582	0.114287	0.0788649	0.0247938
ANKIB1	1.71983	0.782269	0.0118647	3968.71	2016.33	0.997719	0.58028	6101	4810	2014	1539	894	2712	9711	2534	2489	1374	1561	2522	1618	1.18343	1.23168	1.00204	0.717127	0.723909	0.941992	1.18385	0.568097	0.776863	0.465898	0.508414	0.657476	0.504934
EFNA4	0.310594	-1.6869	0.011882	264.714	564.333	1.01488	3.28065	211	130	140	16	34	62	1260	734	564	468	396	572	652	0.821363	0.668045	1.39787	0.149619	0.552504	0.432174	3.08256	3.30234	3.53271	3.18464	2.58833	2.99254	4.08332
WDFY2	0.459603	-1.12154	0.011882	1159.86	2518	0.59459	1.29385	3614	617	848	486	360	1294	900	3169	2278	2466	1850	2530	2815	1.23734	0.278866	0.744701	0.399716	0.514526	0.793323	0.193657	1.254	1.25497	1.4759	1.06352	1.16416	1.55057
YARS1	0.453542	-1.14069	0.011882	1471.57	2881.33	7.61419	16.8009	1545	3420	316	813	168	1149	2890	4116	2028	1630	2472	3811	3231	6.14606	17.9599	3.22434	7.76915	2.78986	8.18471	7.22529	18.9242	12.9812	11.3349	16.5116	20.3751	20.6785
RPL6	0.509762	-0.972104	0.0118891	42333.1	72336	337.409	661.895	28073	40997	8194	18691	19173	36770	144434	99082	66644	68312	60071	76092	63815	172.325	332.217	129.015	275.617	491.308	404.174	557.209	702.955	658.26	733.024	619.15	627.755	630.225
AGBL1	4.9016	2.29325	0.0118946	3694	745.833	0.376498	0.0768075	13516	904	6717	2442	90	216	1973	700	700	1306	854	618	297	0.894845	0.0790093	1.14067	0.388383	0.024874	0.0256076	0.0820949	0.0535638	0.0745718	0.151149	0.0949357	0.0549896	0.0316351
LOC101789430	2.05228	1.03723	0.0118946	1288.71	578.833	0.960354	0.467983	1716	842	629	607	263	1617	3347	1084	410	404	495	668	412	0.961637	0.622897	0.904127	0.817141	0.615253	1.62263	1.1788	0.702096	0.369705	0.395765	0.465769	0.503109	0.371454
ZDHHC12	2.3608	1.23928	0.0119037	1462	585.833	3.84692	1.62894	1678	870	278	499	724	2226	3959	889	389	289	610	638	700	3.17434	2.17265	1.34893	2.26765	5.71747	7.54052	4.70691	1.94373	1.1841	0.955698	1.93759	1.62209	2.13046
RPL7	0.495825	-1.0121	0.0119038	47124.9	83424.8	175.796	354.551	32848	40820	7799	26232	23291	35366	163518	115185	71964	84776	74317	81137	73170	93.336	153.117	56.8413	179.055	276.269	179.946	292.008	378.277	329.028	421.09	354.569	309.85	334.493
LOC119714514	19.4931	4.28489	0.0119038	19.2857	0.833333	0.147976	0.00691587	27	43	21	22	0	0	22	0	4	1	0	0	0	0.136891	0.287799	0.273096	0.267947	0	0	0.0701009	0	0.0326324	0.00886285	0	0	0
LOC119715322	3.667	1.8746	0.0119038	559.286	132.333	0.773769	0.211066	1925	327	495	282	22	164	700	204	96	196	146	88	64	2.03278	0.455844	1.34075	0.715356	0.0969807	0.310111	0.464564	0.248979	0.16312	0.361807	0.258871	0.124892	0.108731
INPP5A	1.8374	0.877664	0.0119086	9749.86	5392	1.19842	0.652225	20571	7113	9174	6373	3186	8586	13246	6038	5272	6188	5487	4557	4810	1.63107	0.744528	1.86579	1.21388	1.05455	1.21906	0.660073	0.553331	0.672621	0.85769	0.730508	0.485612	0.613588
EP300	1.74918	0.806682	0.0119304	4480.71	2687.33	2.14512	1.22613	5865	4068	2853	3548	1704	5220	8107	3547	2681	2534	2117	3812	1433	1.81091	1.65813	2.25952	2.63164	2.19635	2.88612	1.57318	1.2658	1.332	1.36772	1.09754	1.58188	0.71185
LRRC32	3.46181	1.79153	0.0119377	626.857	151.333	0.892065	0.257818	1978	273	261	475	122	258	1021	160	224	276	166	42	40	2.14367	0.390574	0.725532	1.23663	0.551944	0.500686	0.695418	0.200412	0.390622	0.52288	0.302072	0.0611748	0.0697437
LOC101789892	10.7972	3.43258	0.0119388	202.857	13.3333	1.26226	0.115685	161	246	125	4	4	18	862	27	0	0	13	26	14	1.01131	2.03988	2.01398	0.060358	0.104888	0.202464	3.40296	0.196019	0	0	0.137112	0.219495	0.141482
SHC3	5.02132	2.32807	0.011948	920.143	159.333	0.338134	0.0673348	2606	2037	664	413	16	48	657	186	397	158	89	82	44	0.720926	0.743905	0.471161	0.274461	0.0184774	0.0237779	0.114228	0.0594707	0.176719	0.0764074	0.0413407	0.0304875	0.0195832
ZMYM3	2.83499	1.50335	0.0119531	662.286	211.167	0.619733	0.218621	1339	874	405	304	136	362	1216	226	220	140	312	340	29	0.930584	0.801856	0.721963	0.507532	0.394564	0.450504	0.531126	0.181533	0.246022	0.170085	0.364084	0.317575	0.0324255
PSMA5	0.448674	-1.15626	0.0119543	2911.29	4793	5.43703	12.1257	1963	5097	672	786	330	1186	10345	6127	4488	2894	4250	5863	5136	3.34928	11.4804	2.94094	3.22158	2.35044	3.62353	11.0931	12.0824	12.3214	8.63162	12.1757	13.4445	14.0984
LOC101795292	6.65597	2.73465	0.0119543	200.286	26.6667	0.312282	0.0468335	659	342	170	52	22	61	96	10	36	14	60	40	0	0.745304	0.510604	0.493154	0.141275	0.103866	0.123536	0.0682352	0.0130714	0.0655131	0.0276782	0.113939	0.0607995	0
LOC119715604	20.8448	4.38162	0.0119546	22	1	0.0719307	0.00292577	49	73	22	5	1	0	4	2	0	0	0	4	0	0.111894	0.22006	0.12886	0.027428	0.00953264	0	0.00574061	0.00527853	0	0	0	0.0122761	0
LOC119714662	38.0947	5.25152	0.011988	5.71429	0	0.123792	0	28	1	1	4	0	0	6	0	0	0	0	0	0	0.536026	0.0252719	0.0491035	0.183951	0	0	0.0721885	0	0	0	0	0	0
ANKRD33B	5.03639	2.33239	0.0119885	887.429	149.667	0.555942	0.110396	2484	420	1266	242	38	302	1460	78	82	388	214	130	6	1.1394	0.254322	1.48951	0.266658	0.0727632	0.248054	0.420888	0.0413516	0.0605223	0.311113	0.16482	0.0801419	0.00442781
LOC101794086	17.2872	4.11163	0.0119945	8.14286	0.333333	0.108585	0.00400664	35	0	4	8	0	2	8	2	0	0	0	0	0	0.363996	0	0.106702	0.199863	0	0.0372454	0.0522886	0.0240398	0	0	0	0	0
GABRG3	5.53794	2.46935	0.0120205	7376.86	1328.17	0.654537	0.118188	25476	2537	13620	5410	180	192	4223	1261	1120	2722	1597	1061	208	1.4499	0.190606	1.98824	0.739636	0.0427644	0.0195669	0.151049	0.0829459	0.102566	0.270805	0.15261	0.0811547	0.0190451
CHST13	2.8614	1.51672	0.0120239	618.571	234.5	0.788538	0.275458	1041	196	683	744	168	627	871	224	124	353	310	280	116	0.796921	0.198075	1.34113	1.36821	0.536881	0.859502	0.419056	0.198192	0.152744	0.47239	0.398472	0.288081	0.142868
LOC110352021	20.7018	4.37168	0.0120526	34.2857	1	0.223199	0.010214	190	6	14	5	0	2	23	0	0	4	2	0	0	1.12497	0.0468973	0.212618	0.0711166	0	0.0212047	0.0855861	0	0	0.0414007	0.0198833	0	0
SLC66A1L	2.7286	1.44816	0.0120568	984.857	307.833	1.52643	0.559461	656	430	405	1059	214	540	3590	410	100	518	258	275	286	0.785542	0.679742	1.24396	3.04633	1.06975	1.15791	2.70178	0.567444	0.192683	1.08432	0.518749	0.442579	0.550992
WAC	2.02922	1.02093	0.0120614	2144.86	1078.83	1.08296	0.533632	5215	1766	2118	1579	725	1233	2378	1021	1273	1177	1149	1021	832	1.6822	0.752009	1.7524	1.22354	0.976258	0.712198	0.482085	0.380646	0.660736	0.663683	0.622321	0.442629	0.431777
SHC4	3.76287	1.91183	0.0120652	2337.57	516.333	1.67121	0.444148	4352	7317	655	208	385	90	3356	646	368	306	358	709	711	2.5369	5.63063	0.979356	0.291268	0.936869	0.0939446	1.22949	0.435232	0.345175	0.311815	0.350404	0.55546	0.666803
ATP6AP2	0.590731	-0.759426	0.0120897	1694.57	2940.33	4.74499	8.02904	2009	2078	747	1128	774	1836	3290	4252	3040	2434	2268	3400	2248	3.71451	5.07197	3.54264	5.01008	5.97402	6.07868	3.82302	9.08632	9.04424	7.8669	7.04103	8.44875	6.687
TRPC7	4.7747	2.25541	0.0121194	1425.86	300	0.457811	0.0958641	4722	549	2332	1137	46	102	1093	436	263	508	326	227	40	0.994171	0.152587	1.25936	0.575056	0.0404294	0.0384548	0.144625	0.106095	0.089098	0.186965	0.115246	0.0642322	0.013549
LOC119712963	10.3835	3.37622	0.0121194	550.286	51.3333	1.71278	0.16476	1856	540	1175	114	6	24	137	20	134	82	50	22	0	3.70215	1.42193	6.01172	0.546255	0.049961	0.0857239	0.171746	0.0461083	0.430088	0.285925	0.167462	0.0589781	0
LOC101797805	0.343249	-1.54267	0.012152	933.143	1784.67	1.17567	3.43109	2085	434	140	354	52	200	3267	1696	1213	823	1766	1694	3516	2.64152	0.725851	0.454947	1.07737	0.275014	0.453725	2.60127	2.4834	2.47278	1.82267	3.75673	2.88438	7.16654
MYO15B	6.78887	2.76317	0.0121523	310.857	37	0.20932	0.0308129	926	66	428	121	4	8	623	12	52	76	28	30	24	0.480429	0.0452035	0.56957	0.150806	0.00866327	0.00743229	0.20314	0.00719569	0.0434109	0.0689277	0.024392	0.0209185	0.0200329
LOC119718436	13.4058	3.74479	0.0121575	51.2857	3.33333	0.161792	0.0117589	199	12	36	66	0	0	46	4	4	4	6	2	0	0.455638	0.0362709	0.211424	0.363015	0	0	0.0661932	0.0105852	0.0147368	0.0160099	0.0230669	0.00615444	0
FANCC	3.00878	1.58918	0.0121752	1320.29	424.5	0.454014	0.150897	4800	438	1587	796	183	480	958	465	671	359	356	346	350	1.12279	0.135251	0.952182	0.447286	0.178695	0.201055	0.140836	0.125714	0.252556	0.146796	0.139823	0.108774	0.131716
TAT	6.48838	2.69786	0.0121801	185.571	27.5	0.538065	0.0827445	725	127	293	49	28	18	59	21	34	11	73	22	4	1.40171	0.324142	1.45303	0.227579	0.225987	0.0623173	0.0716906	0.0469261	0.105774	0.0371771	0.236982	0.0571658	0.0124421
ASB4	15.1096	3.91739	0.0121825	136.857	7.83333	0.31991	0.0209038	644	10	190	28	0	0	86	10	2	2	16	6	11	1.13927	0.0233534	0.862142	0.118991	0	0	0.0956154	0.0204462	0.00569308	0.00618489	0.0475261	0.0142654	0.0313074
R3HDM2	1.93977	0.955885	0.0121828	1334.57	628.167	0.67426	0.347742	2575	1470	838	860	310	785	2504	632	535	666	827	678	431	0.93457	0.704307	0.780124	0.749804	0.469678	0.510175	0.57116	0.265109	0.312439	0.422543	0.503978	0.330717	0.251666
GABRB1	4.61854	2.20744	0.0121957	1932.71	420.333	0.444657	0.0962709	6344	1116	3717	1105	60	228	959	437	311	930	460	282	102	0.928487	0.215619	1.39537	0.388499	0.0366579	0.0597534	0.0882105	0.0739209	0.0732403	0.237934	0.113043	0.0554694	0.0240174
CNDP1	3.30635	1.72524	0.0122176	388.571	103.667	0.49545	0.149946	1036	585	300	132	54	153	460	132	151	123	122	42	52	0.975472	0.727145	0.724539	0.298568	0.212253	0.257965	0.272209	0.143649	0.228775	0.202452	0.19288	0.0531492	0.078772
VRK2	3.17834	1.66827	0.0122528	446.143	138.5	0.273896	0.0861317	1080	178	392	282	154	387	650	66	338	61	109	170	87	0.43664	0.0950012	0.406509	0.273882	0.259911	0.280172	0.165159	0.0308402	0.219884	0.0431113	0.0739942	0.092372	0.056589
RHBDF2	2.5928	1.37451	0.0122531	518.286	208.833	0.94645	0.364572	737	302	374	498	280	310	1127	182	312	188	181	312	78	0.853096	0.461474	1.11042	1.38476	1.35298	0.64255	0.819867	0.243487	0.581115	0.380409	0.351788	0.485375	0.145258
TRPC4	5.26954	2.39768	0.0122531	3645.71	630.167	0.595327	0.11297	13777	1137	5205	2065	70	129	3137	624	570	1035	944	535	73	1.59108	0.173344	1.54186	0.572892	0.0337474	0.0266774	0.227689	0.0832907	0.105923	0.208949	0.183055	0.0830394	0.0135636
TRAPPC2	0.315445	-1.66454	0.0122629	722	1632.83	2.69178	8.54585	982	1162	74	15	130	356	2335	1733	1327	897	1911	2152	1777	3.43323	5.36299	0.663603	0.125979	1.89731	2.22872	5.13059	7.00266	7.46516	5.48208	11.2182	10.1117	9.99522
LOC101797701	6.28081	2.65095	0.0122689	481	77.6667	1.20704	0.19196	1193	195	680	226	8	591	474	54	118	76	62	156	0	1.96602	0.424221	2.87436	0.894686	0.0550353	1.74401	0.490925	0.102852	0.312901	0.218939	0.171558	0.345513	0
SYNGR3	7.71582	2.94782	0.0122689	251.286	37.3333	0.393992	0.0508739	459	542	328	98	60	174	98	116	4	82	0	4	18	0.440332	0.6864	0.807099	0.225844	0.240283	0.298904	0.0590858	0.128617	0.00617454	0.137513	0	0.00515727	0.0277814
LOC110353268	11.9752	3.58198	0.0122708	118.571	10.6667	0.470829	0.0390965	148	16	268	150	0	90	158	4	2	28	24	6	0	0.330175	0.0471208	1.53357	0.803875	0	0.359534	0.221528	0.0103137	0.00717943	0.109195	0.0899013	0.0179898	0
RBBP6	1.64573	0.718728	0.0122745	7673.86	4813.33	7.06315	4.29118	10869	7213	4599	5534	3650	7652	14200	6130	4581	4738	4830	4848	3753	6.44774	5.64864	6.99788	7.88627	9.03889	8.12845	5.29414	4.20293	4.37276	4.91332	4.81102	3.86521	3.58187
LOC113843665	24.0194	4.58613	0.0122745	39.4286	1.5	0.264372	0.0104916	93	66	92	6	0	0	19	0	2	6	0	1	0	0.388975	0.364412	0.986989	0.0602844	0	0	0.0499438	0	0.01346	0.0438685	0	0.00562123	0
ADGRG3	8.3496	3.06171	0.0122849	44.8571	6	0.219639	0.0258744	118	11	21	30	48	46	40	2	26	4	2	2	0	0.320342	0.0394217	0.14623	0.195645	0.543973	0.223617	0.0682467	0.00627532	0.113575	0.0189825	0.00911663	0.00729717	0
LOC101795354	9.62923	3.26742	0.0122999	112	10.6667	0.0693855	0.00715937	425	56	160	64	6	3	70	9	31	10	12	2	0	0.181473	0.0315661	0.175238	0.0656475	0.0106949	0.00229382	0.018785	0.0044416	0.0212991	0.00746423	0.00860352	0.00114775	0
LOC101798073	5.08668	2.34673	0.0123249	1186.29	237.5	0.626103	0.123059	3932	621	2395	619	32	50	655	286	253	470	134	170	112	1.32391	0.276023	2.0684	0.500667	0.0449778	0.0301459	0.138604	0.111297	0.13707	0.276633	0.0757566	0.076928	0.0606702
PDE6C	5.64961	2.49815	0.0123499	356.714	65.6667	0.382952	0.0677313	1047	100	632	307	6	233	172	10	78	88	88	106	24	0.68657	0.0865662	1.06302	0.483606	0.0164246	0.273596	0.0708853	0.007579	0.0823019	0.100875	0.0968931	0.0934192	0.02532
RNF144B	0.276771	-1.85324	0.0123631	521.143	1931	0.262419	0.94847	1938	140	859	279	28	74	330	3323	1879	1445	1102	1962	1875	0.652828	0.0622563	0.742204	0.225769	0.0393738	0.0446367	0.0698632	1.29375	1.01847	0.850893	0.623302	0.888252	1.01616
MSANTD2	2.73741	1.45281	0.012368	1170.29	376.667	0.995097	0.363609	2981	796	1373	307	144	410	2181	392	402	585	252	428	201	1.88821	0.665597	2.23071	0.467134	0.380763	0.465037	0.868227	0.286978	0.409724	0.647748	0.268016	0.364355	0.204832
WNT7B	0.295991	-1.75637	0.0123737	1451.71	4990.33	0.39572	1.33709	4870	482	2577	748	52	322	1111	6857	5932	4472	4261	5183	3237	0.875693	0.114414	1.18856	0.323102	0.0390328	0.10368	0.125553	1.42505	1.71633	1.40568	1.28649	1.25255	0.936438
RNF165	1.88746	0.916449	0.0123773	1738.57	899.667	1.15945	0.614234	2797	1935	1458	1086	540	1052	3302	1040	1221	714	1016	945	462	1.26726	1.15735	1.69441	1.18201	1.02135	0.853504	0.940245	0.544605	0.890159	0.565503	0.77293	0.575438	0.336768
SSU72	0.575189	-0.797892	0.0123773	5040	7802.33	4.73056	8.22436	4112	5506	1714	2848	1994	3098	16008	10532	5840	5697	7922	9538	7285	2.92509	5.17049	3.12739	4.86676	5.92127	3.94622	7.15668	8.65904	6.6846	7.08425	9.4622	9.11874	8.33736
LOC101801533	2.71424	1.44055	0.0123822	712	306.667	9.47621	3.48719	735	366	230	646	590	1224	1193	438	317	158	350	166	411	5.56283	3.65678	4.465	11.7451	18.6408	16.5884	5.67463	3.83138	3.86051	2.09039	4.44783	1.68853	5.00453
IL12A	51.251	5.67951	0.0123941	76.8571	1.16667	0.779312	0.0141889	356	22	129	10	0	0	21	0	0	0	7	0	0	2.57858	0.21036	2.39665	0.173998	0	0	0.0955958	0	0	0	0.0851334	0	0
SEPTIN4	3.35513	1.74637	0.0124072	457.571	137.167	1.18299	0.35249	974	372	246	533	132	398	548	51	68	300	56	278	70	1.61811	0.815836	1.04826	2.12712	0.915436	1.18399	0.572163	0.097925	0.181776	0.87123	0.15621	0.620707	0.187095
NPEPPS	0.549006	-0.865105	0.0124123	1940.86	3450.83	1.55477	2.83096	3324	1516	533	1010	1099	1892	4212	4277	2443	3157	2960	4571	3297	1.8325	1.1033	0.753695	1.33758	2.52921	1.86775	1.45936	2.72519	2.16713	3.04243	2.73998	3.38678	2.92426
BST1	0.546868	-0.870734	0.0124214	1734.14	3056.17	0.868636	1.58875	4519	2074	1010	906	506	1098	2026	4153	3404	2166	2436	3220	2958	1.58138	0.958103	0.906567	0.761617	0.739177	0.688036	0.445576	1.67969	1.91673	1.32499	1.43134	1.5144	1.66535
LOC101796464	18.0197	4.1715	0.0124214	139.857	6.66667	1.5076	0.0827695	386	0	77	58	86	74	298	2	20	18	0	0	0	2.90628	0	1.48705	1.04904	2.70304	0.997693	1.41012	0.0174042	0.242302	0.236911	0	0	0
ZNF148	1.92377	0.943939	0.0124214	3122.86	1664	2.30538	1.19822	4239	1756	2047	2149	1101	4758	5810	2038	1459	1869	1859	1889	870	2.02763	1.10882	2.51147	2.46932	2.19845	4.07535	1.74659	1.12669	1.12294	1.56278	1.49306	1.21437	0.669512
LOC101794119	0.351608	-1.50796	0.0124249	658	1585.67	0.881142	2.50911	1161	1335	371	358	30	72	1279	1577	1350	794	1564	2543	1686	1.23617	1.87645	1.01322	0.915677	0.133343	0.137275	0.855864	1.94066	2.31289	1.47784	2.7961	3.63901	2.88812
WLS	0.429832	-1.21816	0.0124254	731.857	1601.5	0.563524	1.31163	1945	913	625	422	160	167	891	1838	2603	1234	1569	1349	1016	1.05187	0.651812	0.866976	0.548238	0.361215	0.161724	0.302837	1.14884	2.26513	1.16659	1.42474	0.980496	0.883993
LOC113842973	3.10949	1.63668	0.0124337	448	138.667	2.39309	0.76908	606	126	146	556	128	420	1154	182	66	222	86	208	68	2.25883	0.62	1.39588	4.97852	1.9917	2.80334	2.70337	0.784072	0.395851	1.44652	0.538246	1.042	0.407787
EDRF1	2.66237	1.41271	0.0124352	1133	425.667	1.49778	0.562612	3544	680	1167	798	182	878	682	495	615	482	318	281	363	3.06763	0.777012	2.59098	1.6593	0.657634	1.36087	0.371007	0.495208	0.856566	0.729319	0.462176	0.326894	0.505509
TRPM6	4.46728	2.1594	0.0124356	502.714	109.167	0.133898	0.0299434	1360	100	539	532	14	84	890	204	87	121	67	150	26	0.25905	0.0251451	0.263341	0.243428	0.0111321	0.0286509	0.106543	0.0449105	0.0266649	0.0402895	0.0214284	0.0383997	0.00796766
C15H16orf71	4.20561	2.07232	0.0124488	1197.43	275.167	0.334687	0.0795789	3265	438	2113	771	98	188	1509	249	128	783	211	214	66	0.597167	0.105754	0.991281	0.338752	0.0748242	0.0615723	0.173457	0.0526363	0.0376703	0.250343	0.0647987	0.0526039	0.0194209
KPNA6	0.464838	-1.1052	0.0124667	663.857	1378.33	1.03323	2.22509	1399	1043	319	538	74	494	780	2184	1265	911	991	1452	1467	1.54005	1.51569	0.900725	1.4227	0.340057	0.973774	0.539635	2.77871	2.2407	1.75306	1.83173	2.1482	2.59812
AFAP1	1.93047	0.94895	0.0124667	13768.4	6446	2.94755	1.52695	19676	21246	6511	12734	1979	5909	28324	7756	8299	5811	5722	5521	5567	3.08356	4.39545	2.61727	4.79397	1.29469	1.65823	2.78971	1.40484	2.09276	1.59195	1.50569	1.16286	1.40362
PLAAT1	18.2952	4.19339	0.0125599	354.857	12.3333	2.07521	0.113044	204	334	78	46	71	330	1421	0	0	70	0	4	0	1.08317	2.34111	1.06229	0.586729	1.57372	3.13757	4.74185	0	0	0.649718	0	0.0285441	0
CABCOCO1	5.41199	2.43616	0.0125806	2486.14	436.667	0.309554	0.0571936	8802	1194	4303	1296	32	74	1702	461	492	775	562	218	112	0.737417	0.132052	0.924673	0.260826	0.0111914	0.0111014	0.089615	0.0446382	0.0663245	0.1135	0.0790569	0.024546	0.0150961
LOC119713094	6.82158	2.77011	0.0125883	369.571	52	0.507193	0.0742466	1454	186	502	219	38	22	166	54	170	10	58	16	4	1.35292	0.228471	1.19811	0.489516	0.147603	0.0366561	0.0970746	0.0580732	0.254527	0.0162656	0.0906166	0.0200088	0.005988
CHKA	2.99974	1.58484	0.012611	714.571	223.333	0.858478	0.286162	1084	688	324	596	140	669	1501	392	306	258	232	136	16	0.933157	0.781851	0.715411	1.2325	0.503104	1.03126	0.812073	0.390018	0.423861	0.388246	0.33534	0.157346	0.0221594
CERKL	5.72422	2.51708	0.0126224	1300.43	218	0.646137	0.11286	4930	334	2189	882	22	80	666	186	282	432	236	140	32	1.62073	0.144951	1.84584	0.696542	0.0301919	0.0470944	0.137603	0.0706725	0.149173	0.248262	0.130271	0.0618563	0.016925
HSPB2	12.8531	3.68404	0.0126364	31	2	0.217908	0.0158802	131	19	23	14	0	0	30	4	2	2	0	4	0	0.746821	0.142991	0.336324	0.191729	0	0	0.107487	0.026356	0.0183465	0.0199314	0	0.0306477	0
LOC101792090	3.8897	1.95966	0.0126364	8955.14	2185.17	0.469293	0.12065	31055	2937	13796	5327	313	858	8400	2714	2022	3486	2382	1555	952	1.11815	0.139599	1.27411	0.460751	0.0470454	0.0553186	0.19008	0.112941	0.117146	0.219411	0.144007	0.0752473	0.0551466
CCDC59	0.500044	-0.999874	0.0126499	1249.29	2085.83	3.94386	7.89169	946	809	280	684	325	1436	4265	2793	1915	1960	2208	1732	1907	2.37769	2.68425	1.80513	4.12986	3.40998	6.463	6.7371	8.11352	7.74481	8.61158	9.31827	5.85066	7.71132
PIDD1	3.24968	1.7003	0.0126501	292.143	86.6667	0.487854	0.149872	739	374	132	132	102	112	454	224	66	36	88	34	72	0.901285	0.602143	0.41293	0.386729	0.519304	0.244597	0.347987	0.315747	0.129521	0.0767507	0.180207	0.05573	0.141275
PTCHD4	5.29352	2.40423	0.0126626	1430.29	264.833	0.425683	0.0804021	5216	259	2488	995	70	32	952	225	268	420	359	245	72	1.01734	0.0666865	1.2447	0.466193	0.0569941	0.0111762	0.116695	0.0507205	0.0841085	0.143199	0.117569	0.0642223	0.022593
ING3	1.82684	0.869347	0.0126626	2662.86	1399.67	4.42163	2.42003	2666	2791	871	2401	992	2217	6702	1755	1728	1102	801	1555	1457	3.09336	4.27504	2.59223	6.69233	4.80492	4.60629	4.88724	2.35354	3.2262	2.23519	1.56054	2.42489	2.71984
XKR7	9.64482	3.26975	0.0126715	66.2857	7.33333	0.18618	0.0190027	223	11	150	32	4	2	42	8	10	4	10	12	0	0.389677	0.0253748	0.672321	0.134328	0.0291786	0.00625814	0.0461253	0.0161571	0.0281176	0.0122186	0.0293408	0.0281821	0
LOC101802435	3.81165	1.93042	0.0126746	329.571	104.667	2.97452	0.778578	152	212	50	272	461	418	742	71	81	186	87	127	76	0.727095	1.33873	0.613483	3.12558	9.20561	3.58046	2.2307	0.392536	0.623461	1.55533	0.698777	0.816476	0.584891
CARF	2.92934	1.55058	0.0126798	925.714	321	0.512859	0.175057	2357	555	1114	641	58	793	962	435	278	248	428	425	112	0.867543	0.269671	1.05172	0.566766	0.0891175	0.52266	0.222533	0.185052	0.164647	0.159568	0.264513	0.210238	0.0663228
MFSD1	0.51764	-0.94998	0.012714	998.286	1868.67	2.25712	4.36148	1818	1524	386	734	306	562	1658	2432	1724	896	1082	2740	2338	2.89881	3.2079	1.5787	2.81149	2.03682	1.60464	1.6615	4.48191	4.42324	2.49745	2.89685	5.87177	5.99769
RNGTT	2.13347	1.0932	0.0127264	3174.43	1504.67	0.482711	0.226245	8393	2044	3343	2106	568	1901	3866	2290	1208	934	990	1728	1878	0.861212	0.276875	0.879862	0.519118	0.243302	0.349293	0.249312	0.271583	0.199451	0.167534	0.170569	0.238303	0.310029
FIGLA	30.5922	4.93509	0.012823	16.7143	0.333333	0.217372	0.00552028	86	2	12	10	0	0	7	0	2	0	0	0	0	0.885123	0.0271735	0.31679	0.247241	0	0	0.0452785	0	0.0331217	0	0	0	0
PLD5	4.1646	2.05818	0.0128266	1979.71	469.5	0.312191	0.0749597	6521	813	3557	1316	84	123	1444	385	429	852	346	397	408	0.667235	0.109816	0.933541	0.323471	0.0358796	0.0225364	0.0928584	0.0455301	0.0706316	0.152393	0.0594446	0.0545943	0.0671643
RSPH9	4.94801	2.30685	0.0128399	861.571	178.333	0.446151	0.0901366	2119	968	1520	510	2	235	677	234	241	258	146	144	47	0.705863	0.425672	1.29873	0.408107	0.00278115	0.140176	0.141732	0.0900905	0.129177	0.150235	0.0816609	0.064468	0.0251884
MZB1	19.1282	4.25763	0.0128446	9.85714	0.333333	0.188724	0.00817147	32	5	11	8	0	0	13	0	0	2	0	0	0	0.448755	0.0925634	0.395674	0.269503	0	0	0.114576	0	0	0.0490288	0	0	0
CFAP54	5.38601	2.42922	0.0128556	2116.29	393.667	0.610371	0.113313	6863	855	4295	1253	90	30	1428	332	360	878	370	314	108	1.25605	0.206572	2.01624	0.550884	0.0687608	0.00983174	0.164252	0.0702273	0.106017	0.280899	0.113702	0.0772353	0.0318003
PYROXD1	0.463814	-1.10838	0.012856	513.571	1233	0.962043	2.07168	460	375	247	550	277	776	910	1378	1512	674	1089	1219	1526	0.51393	0.55308	0.707829	1.47613	1.2919	1.55247	0.638965	1.77938	2.71816	1.31634	2.04289	1.83038	2.74293
LOC101795342	4.86478	2.28237	0.012872	2754.57	531.5	0.402615	0.0827602	8904	2428	4546	1260	74	166	1904	386	232	1359	564	550	98	0.877443	0.315858	1.14907	0.298276	0.0304417	0.0292925	0.117921	0.0439637	0.0367874	0.234107	0.0933221	0.0728431	0.0155372
LRP2	5.34674	2.41866	0.0128825	2131.29	405.333	0.53542	0.100125	6379	1293	4114	1400	50	136	1547	382	524	768	311	429	18	1.02058	0.273089	1.68828	0.53807	0.0333941	0.0389628	0.155552	0.0706371	0.134898	0.214793	0.0835465	0.0922456	0.00463321
LOC101792826	2.05286	1.03763	0.012905	5926.57	2910.83	2.3671	1.15308	9248	12451	5522	3442	1213	2302	7308	4487	3063	2151	3106	2794	1864	2.47572	4.40016	3.79171	2.2135	1.35556	1.1035	1.22954	1.3883	1.3194	1.0066	1.39613	1.00525	0.802811
KIAA1109	2.01814	1.01302	0.0129102	2431.14	1245.67	0.614478	0.304414	5434	1510	2764	1476	694	1392	3748	1920	754	1218	890	1616	1076	0.905672	0.332229	1.18161	0.590952	0.482853	0.415437	0.39259	0.36985	0.202209	0.354863	0.249065	0.36198	0.288521
LOC113844783	7.41203	2.88987	0.0129369	306.429	61.3333	9.03419	1.21589	89	4	12	876	430	326	408	50	56	80	75	93	14	1.15699	0.0686448	0.400133	27.3563	23.3351	7.58875	3.3334	0.751245	1.17139	1.81798	1.63708	1.62485	0.292806
CYTH4	6.68672	2.7413	0.0129384	292	34	0.392034	0.0586238	1542	70	148	112	16	88	68	22	6	112	14	30	20	1.65934	0.0994393	0.408505	0.289523	0.0718744	0.16957	0.0459884	0.0273619	0.0103891	0.210683	0.0252959	0.0433874	0.0346253
CPAMD8	4.09131	2.03256	0.0129583	518.714	127.667	0.291159	0.0711543	1125	356	1018	274	42	164	652	160	86	318	104	32	66	0.399241	0.16678	0.92665	0.233587	0.0622209	0.104218	0.145418	0.065626	0.0491087	0.197275	0.0619709	0.0152625	0.0376825
LOC113842232	14.5112	3.85909	0.0129596	28.7143	1.66667	0.117158	0.00761526	121	7	21	30	1	0	21	0	3	0	3	4	0	0.362765	0.0277043	0.161489	0.216061	0.0125154	0	0.0395684	0	0.0144723	0	0.0151019	0.0161173	0
HHLA1	7.43732	2.89478	0.0129693	212.429	31.3333	0.422486	0.0565914	627	120	504	52	30	4	150	36	58	6	44	42	2	0.763161	0.192815	1.57349	0.152043	0.152431	0.00871814	0.114744	0.0506436	0.113594	0.0127662	0.0899235	0.0687053	0.00391645
TUT1	3.83509	1.93926	0.0129742	180.429	55.3333	1.7025	0.442767	100	210	156	413	46	58	280	50	46	58	48	88	42	0.531712	1.47403	2.12758	5.27522	1.02103	0.552229	0.935672	0.30727	0.39356	0.539096	0.428538	0.628856	0.359285
ABCB1	4.87249	2.28466	0.0129813	808.286	161.167	0.42855	0.0879215	2530	48	1224	663	52	95	1046	241	134	308	142	104	38	0.906748	0.02271	1.12521	0.570813	0.0777989	0.0609684	0.235606	0.099829	0.0772766	0.192965	0.0854528	0.0500947	0.021911
HELZ	1.7445	0.802814	0.0129838	3366.29	2040.5	1.16242	0.666212	5908	3238	2674	2484	1086	3482	4692	2994	2029	1874	1282	2456	1608	1.30897	0.94706	1.51963	1.32208	1.00444	1.38145	0.653338	0.766683	0.723352	0.725808	0.476925	0.731326	0.573179
LOC101799714	10.5552	3.39988	0.0130007	46.5714	4	0.17913	0.0167541	100	18	52	72	2	2	80	1	0	16	2	4	1	0.254699	0.0605216	0.339716	0.440529	0.0212648	0.00912164	0.128058	0.00294375	0	0.0712377	0.00855322	0.0136924	0.00409771
TIAL1	1.83429	0.875225	0.0130037	2690.71	1570.83	2.86743	1.56261	4294	2358	1157	1780	1492	3559	4195	2254	1673	1536	1126	1792	1044	2.88371	2.09047	1.99301	2.8716	4.18276	4.27989	1.77056	1.74951	1.80785	1.8032	1.2697	1.61741	1.12799
LOC101797354	7.61887	2.92958	0.0130159	291	44.6667	0.627898	0.0821279	757	56	484	370	50	12	308	124	64	42	26	12	0	0.982937	0.0959904	1.61198	1.15411	0.271022	0.0279014	0.251345	0.186091	0.133717	0.0953325	0.0566859	0.0209413	0
TIGD5	3.01805	1.59362	0.013017	344.857	126	4.34161	1.43651	394	486	197	392	231	196	518	132	206	190	48	64	116	2.90396	4.72869	3.72431	6.94058	7.1074	2.58682	2.39946	1.12446	2.44309	2.44799	0.594029	0.633968	1.37552
CTSE	15.0139	3.90823	0.013017	73.2857	4	0.245063	0.016084	263	34	100	38	0	0	78	0	2	14	2	4	2	0.640228	0.109262	0.624401	0.222217	0	0	0.119334	0	0.00783404	0.0595756	0.00817486	0.0130867	0.00783289
LOC101804743	5.54875	2.47216	0.0130219	222.571	45.5	0.811244	0.145702	736	66	129	322	115	34	156	100	12	74	40	45	2	1.62848	0.192778	0.732115	1.71149	1.0622	0.13471	0.216929	0.255728	0.0427231	0.286219	0.148606	0.133816	0.00711948
TAFA2	4.76808	2.25341	0.0130337	3554	726.833	0.513744	0.10774	12254	820	5935	2526	87	182	3074	932	900	1253	644	446	186	1.18307	0.10451	1.46974	0.585843	0.0350636	0.0314644	0.18652	0.103997	0.139815	0.211469	0.104398	0.0578709	0.0288908
GLP1R	3.26954	1.70909	0.0130605	1350	407.333	0.425463	0.130125	3942	659	2131	677	58	615	1368	450	259	567	456	532	180	0.832205	0.183658	1.15394	0.343334	0.0511147	0.23249	0.181505	0.109799	0.0879813	0.209247	0.161641	0.150945	0.0611364
LOC113843457	6.90105	2.78682	0.0130605	10.2857	1.33333	0.0886604	0.0119275	22	6	8	12	2	2	20	2	4	0	0	0	2	0.13158	0.0473728	0.122728	0.17241	0.0499346	0.0214197	0.0751773	0.0138252	0.038495	0	0	0	0.0192447
UHRF1BP1L	2.23556	1.16064	0.0130605	3095.86	1436.67	1.61909	0.724135	7177	1766	4246	1526	1049	1234	4673	2074	990	1951	1193	1537	875	2.42155	0.786596	3.67465	1.23686	1.47751	0.745558	0.990914	0.808785	0.537481	1.15072	0.67587	0.696975	0.474977
MCHR2	8.94059	3.16037	0.0130703	1781.71	208.167	1.96012	0.21915	6330	1026	3994	770	3	14	335	228	320	420	69	190	22	4.33682	0.92795	7.01876	1.26728	0.0085801	0.0171755	0.144245	0.180541	0.352772	0.503012	0.0793758	0.17495	0.0242495
TMEM255B	5.53439	2.46842	0.0130856	479.286	79.1667	0.205268	0.0370791	1974	168	716	213	12	54	218	58	74	191	44	76	32	0.587515	0.0660071	0.5466	0.152288	0.0149093	0.0287793	0.0407772	0.0199514	0.0354389	0.0993726	0.0219885	0.0304002	0.0153227
CXCR4	4.54284	2.18359	0.0131013	314.714	56.5	2.90565	0.639361	1057	188	36	196	114	32	580	82	52	110	60	23	12	7.77238	1.82493	0.678995	3.46218	3.49935	0.421351	2.68038	0.696893	0.615261	1.41395	0.740801	0.2273	0.141962
LOC113843636	15.277	3.93329	0.0131113	36.4286	2	0.0993865	0.00626091	137	12	40	32	0	0	34	2	0	4	2	0	4	0.269485	0.0311606	0.201818	0.151209	0	0	0.0420322	0.00454693	0	0.0137542	0.00660566	0	0.0126587
PRICKLE1	2.37295	1.24668	0.0131446	5324.71	2068.67	9.20831	3.88053	7321	11184	1175	3268	1414	2496	10415	2257	598	860	1687	4425	2585	9.46309	19.084	3.8957	10.1475	7.62985	5.77726	8.46079	3.37184	1.24377	1.94322	3.66142	7.68719	5.37572
HDAC7	2.01599	1.01149	0.0131446	4059.14	1968.67	1.61617	0.801734	9814	5632	3139	3184	730	1732	4183	2334	1879	1888	2022	2300	1389	2.66083	2.01578	2.18297	2.07376	0.826223	0.840879	0.712767	0.731383	0.819737	0.894817	0.920499	0.83809	0.60588
TAF2	1.64954	0.72206	0.0131446	3906.14	2232.33	1.82055	1.10372	6878	3389	1855	2248	1113	3608	8252	3371	1587	1658	1882	2796	2100	2.31864	1.50818	1.60398	1.82046	1.56628	2.17797	1.74831	1.31342	0.860845	0.977051	1.06528	1.26678	1.13895
HABP4	1.95797	0.96936	0.0131456	1304.71	601	1.23725	0.632021	2448	1051	553	506	433	1220	2922	963	548	730	458	432	475	1.72398	0.977088	0.998921	0.856025	1.27296	1.53849	1.29327	0.783828	0.620982	0.898682	0.541575	0.408881	0.538181
SLC6A20	5.29358	2.40424	0.0131456	163	27.8333	0.432272	0.0816178	576	141	146	58	71	26	123	8	27	46	66	6	14	1.02754	0.332053	0.66806	0.248554	0.528738	0.0830551	0.137903	0.0164946	0.077503	0.143449	0.197694	0.0143854	0.0401809
HTR4	6.00695	2.58663	0.0131467	901.429	144.667	0.16683	0.027768	3000	348	1218	1159	17	22	546	51	223	330	118	100	46	0.356719	0.0546253	0.371481	0.331057	0.00843835	0.00468427	0.0408025	0.00700887	0.0426664	0.0685931	0.0235591	0.0159807	0.00879986
WDR27	4.72018	2.23884	0.013151	1520.57	317.833	0.355121	0.0752264	5369	461	2768	883	98	70	995	313	205	584	463	264	78	0.815882	0.0924794	1.07891	0.322336	0.0621676	0.0190479	0.0950268	0.0549733	0.0501262	0.155135	0.118137	0.0539175	0.0190696
TMEM266	4.03507	2.01259	0.0131616	638.571	168.667	0.237741	0.0588775	1631	184	1027	608	18	204	798	390	84	192	134	78	134	0.392769	0.0584939	0.634363	0.351723	0.018095	0.0879686	0.120774	0.108548	0.0325491	0.080825	0.0541825	0.0252447	0.051916
CD40	3.80651	1.92847	0.0131616	178.857	56.5	0.943207	0.246614	174	181	98	50	234	178	337	40	24	52	87	102	34	0.50128	0.688366	0.724172	0.346031	2.81417	0.91826	0.610168	0.133188	0.111255	0.261876	0.420845	0.394933	0.157588
LOC101800656	7.21174	2.85035	0.0131768	74.7143	10.1667	0.0880316	0.0121164	186	32	70	61	40	16	118	2	32	16	2	9	0	0.139078	0.0315869	0.134255	0.10957	0.124856	0.0214231	0.055452	0.00172842	0.0385011	0.0209136	0.00251101	0.00904443	0
TSHB	15.0126	3.9081	0.013177	23.8571	1	0.19635	0.0112641	29	4	12	2	4	0	116	4	2	0	0	0	0	0.249953	0.0455125	0.265294	0.04141	0.143921	0	0.628359	0.0398468	0.0277375	0	0	0	0
LOC101805398	40.7409	5.34841	0.013177	100.714	2.33333	0.0561947	0.00131433	290	253	155	6	0	0	1	6	0	6	2	0	0	0.110047	0.126739	0.150868	0.00546949	0	0	0.00023849	0.00263152	0	0.0039801	0.00127433	0	0
LOC119717072	3.48294	1.8003	0.0132043	1246.71	381.5	0.974507	0.279704	4189	431	2065	754	122	329	837	758	388	275	416	332	120	2.11821	0.287704	2.67833	0.915892	0.257527	0.297899	0.265995	0.442997	0.315695	0.243082	0.353202	0.225626	0.0976232
HSPA4	0.390793	-1.35552	0.0132134	1840.57	4214.33	2.91661	7.46662	2071	5983	327	398	346	1074	2685	5902	2973	1609	3742	5997	5063	2.51394	9.58745	1.01814	1.16057	1.75329	2.3345	2.04837	8.28032	5.80692	3.41423	7.62693	9.78364	9.88771
TNKS	2.05347	1.03806	0.0132254	2561.29	1279.83	0.722165	0.351622	5754	1391	2884	1890	679	1238	4093	1924	1081	895	1452	1427	900	1.0713	0.341882	1.37727	0.84531	0.527732	0.412739	0.478928	0.414017	0.323849	0.291289	0.453918	0.357072	0.269585
FYB1	3.91273	1.96818	0.0132254	893.714	245.833	0.492308	0.125782	2140	353	1561	828	28	497	849	297	261	344	230	310	33	0.727338	0.158382	1.36085	0.676032	0.0397269	0.302478	0.181351	0.116668	0.142738	0.204382	0.131257	0.141604	0.0180447
LOC113841151	59.8398	5.90303	0.0132277	16.2857	0.166667	0.527176	0.00572854	59	0	48	0	0	1	6	0	0	1	0	0	0	1.16007	0	2.4208	0	0	0.0352086	0.0741436	0	0	0.0343712	0	0	0
PKHD1	4.71922	2.23855	0.013233	3227.71	681.667	0.368018	0.0779785	10965	1253	6532	1385	92	302	2065	758	550	1303	847	510	122	0.808835	0.122015	1.2359	0.245423	0.0283298	0.0398908	0.0957327	0.064624	0.0652816	0.168019	0.104907	0.0505607	0.0144785
LOC101802585	11.1942	3.48468	0.013239	40.2857	3	0.125401	0.0109921	142	10	49	31	0	4	46	0	6	4	6	2	0	0.318446	0.0296045	0.281857	0.167003	0	0.0160628	0.0648327	0	0.0216509	0.0156808	0.0225928	0.00602795	0
LOC119717572	10.3919	3.37738	0.013239	63.4286	6.66667	0.0808885	0.00768536	135	17	71	54	2	157	8	6	25	1	6	0	2	0.10008	0.0166368	0.135007	0.0961658	0.00618936	0.208414	0.00372727	0.00514087	0.0298215	0.00129591	0.00746853	0	0.00238537
VPS11	0.390671	-1.35597	0.013239	1079	2337.83	2.44071	6.2506	294	2764	150	348	332	596	3069	2562	2376	1653	1854	3073	2509	0.526216	6.53078	0.688641	1.49627	2.48061	1.9102	3.45226	5.29992	6.8429	5.17192	5.57184	7.39216	7.22489
CCL22	42.9103	5.42325	0.0132448	5.28571	0	0.0997354	0	18	0	10	2	0	0	7	0	0	0	0	0	0	0.237763	0	0.338811	0.0634625	0	0	0.0581112	0	0	0	0	0	0
SH3TC2	6.9008	2.78676	0.0132493	210.571	30.5	0.332517	0.0479897	858	139	252	46	42	52	85	79	20	16	58	10	0	0.941922	0.201443	0.709599	0.121311	0.192478	0.102222	0.0586456	0.100237	0.0353293	0.030705	0.106912	0.0147543	0
TTC26	1.71599	0.779044	0.0132501	1736	963.167	0.76697	0.44686	2021	1678	1038	1029	596	1392	4398	1372	999	702	688	1038	980	0.63396	0.694861	0.835176	0.7754	0.780452	0.781898	0.867042	0.49742	0.504241	0.384941	0.362373	0.437608	0.494579
MRPL34	0.529957	-0.916053	0.0132595	3361.57	5249	82.7494	156.168	2888	3888	587	1389	1294	2050	11435	6766	4586	4299	5239	5520	5084	57.4428	102.088	29.9476	66.3675	107.443	73.0142	142.943	155.541	146.774	149.475	174.968	147.56	162.689
LOC101799912	10.4502	3.38546	0.0132766	20.5714	2	0.258752	0.0231519	59	6	12	8	0	55	4	4	0	2	0	4	2	0.490388	0.0658338	0.255831	0.159732	0	0.818587	0.0208947	0.0384256	0	0.0290589	0	0.0446827	0.0267443
MMP17	4.76623	2.25285	0.0132938	607.714	122.333	0.350394	0.0735098	1681	398	1033	213	127	148	654	110	32	414	110	54	14	0.62719	0.196031	0.988591	0.190909	0.197806	0.0988799	0.153355	0.0474348	0.0192114	0.270019	0.0689121	0.027078	0.00840374
MOS	65.5716	6.035	0.0133007	32	0.333333	0.252696	0.00267263	169	0	37	12	0	0	6	0	0	0	0	2	0	1.00822	0	0.56618	0.171974	0	0	0.0224962	0	0	0	0	0.0160358	0
KIF15	2.11317	1.07941	0.0133098	2105.71	991.167	1.65504	0.783169	2786	3549	587	2150	492	1644	3532	1500	391	574	968	1408	1106	1.51115	2.54121	0.816674	2.80142	1.11402	1.59677	1.20402	0.940351	0.341255	0.544251	0.881602	1.02641	0.965148
LOC119714672	30.5191	4.93164	0.0133231	3.42857	0	0.0490971	0	9	1	4	6	0	0	4	0	0	0	0	0	0	0.0824669	0.0120962	0.0940118	0.13207	0	0	0.0230349	0	0	0	0	0	0
TRERF1	2.0426	1.03041	0.0133231	2667	1319.33	0.729474	0.357093	5880	2732	2735	1764	542	1034	3982	2222	859	804	986	1631	1414	1.09757	0.673202	1.30947	0.790984	0.422336	0.345613	0.467138	0.479371	0.258003	0.262345	0.309032	0.409167	0.424637
LOC119714939	27.1373	4.7622	0.0133234	3.14286	0	0.0108958	0	11	1	4	3	0	1	2	0	0	0	0	0	0	0.0255517	0.00306646	0.0238327	0.0167403	0	0.00415952	0.00291976	0	0	0	0	0	0
HTR1B	5.23374	2.38784	0.0133363	153.857	28	1.11949	0.213812	143	366	195	28	38	104	203	20	14	58	64	4	8	0.672623	2.27262	2.35264	0.316379	0.746145	0.875959	0.600096	0.108727	0.10596	0.476898	0.50546	0.0252864	0.0605395
FIBCD1	10.8687	3.4421	0.0133689	152.429	13	0.303373	0.0275741	728	40	150	56	2	2	89	22	6	8	0	38	4	1.13016	0.0819741	0.597287	0.208838	0.0129611	0.0055597	0.0868332	0.0394733	0.0149877	0.0217099	0	0.0792834	0.00999034
LUC7L3	1.67178	0.741383	0.0133689	8915.43	5477.83	12.6973	7.59423	10680	8776	4680	8679	3772	7451	18370	6804	4892	5639	4099	6726	4707	9.91361	10.7539	11.1427	19.3528	14.6163	12.3848	10.7166	7.29959	7.30674	9.15007	6.38866	8.39091	7.0294
LOC113842963	3.9107	1.96743	0.0133689	158.429	38.3333	0.112994	0.0287823	369	66	129	12	65	121	347	60	31	23	34	61	21	0.191772	0.0452807	0.171962	0.0149815	0.141019	0.112605	0.113338	0.0360399	0.0259237	0.0208953	0.0296694	0.042607	0.0175587
LOC101795522	9.22733	3.20591	0.0133689	24.1429	2.33333	0.0690049	0.00716691	77	7	22	26	1	2	34	2	0	1	6	5	0	0.158776	0.0190547	0.116359	0.12879	0.00860791	0.0073848	0.0440618	0.00476647	0	0.00360459	0.0207738	0.0138566	0
LOC101798233	20.7122	4.37241	0.0133883	11	0.333333	0.108374	0.00368141	57	2	8	2	0	2	6	0	0	0	0	2	0	0.468402	0.0216962	0.168624	0.039481	0	0.0294299	0.0309873	0	0	0	0	0.0220885	0
LOC113843797	9.24965	3.2094	0.0134074	108.571	10.1667	0.493534	0.0529921	519	49	72	74	14	4	28	11	22	4	22	2	0	1.74191	0.217103	0.619836	0.596631	0.196151	0.02404	0.0590618	0.0426703	0.118812	0.0234683	0.123981	0.00902155	0
GMEB2	1.88461	0.914268	0.0134104	3690.57	2081	6.51408	3.45526	4212	2486	1303	3090	2436	4401	7906	2351	1914	2083	1984	2589	1565	4.65294	3.62535	3.69206	8.19996	11.2336	8.70573	5.48889	3.00168	3.40218	4.02244	3.68004	3.84382	2.78142
AMPH	5.48998	2.4568	0.0134109	2001.57	369.5	0.48281	0.0879277	6733	672	4008	1029	38	124	1407	522	350	478	607	234	26	1.05166	0.138563	1.60576	0.386099	0.0247774	0.0346821	0.138119	0.0942351	0.0879658	0.130514	0.159195	0.0491221	0.00653365
INO80C	0.496679	-1.00961	0.0134206	796.286	1448.17	0.672341	1.3547	525	906	403	287	170	1106	2177	1608	1430	1239	1114	2056	1242	0.329338	0.750275	0.648444	0.432493	0.44518	1.24237	0.858282	1.16585	1.44343	1.35868	1.17338	1.7334	1.25348
RPL23A	0.465737	-1.10241	0.0134228	27897.4	54896.8	315.789	678.028	15873	21084	4831	12609	18057	26250	96578	68285	55459	60172	45158	55229	45078	130.211	228.324	101.651	248.475	618.355	385.596	497.915	647.421	732.044	862.868	622.006	608.902	594.93
KCNQ1	2.77602	1.47302	0.0134234	5960.14	2224.33	0.448115	0.161419	17316	2611	9332	3795	631	2772	5264	2484	1632	2490	2519	3348	873	0.839235	0.167053	1.1601	0.441837	0.127664	0.240572	0.16034	0.139143	0.127272	0.210959	0.204992	0.218079	0.0680713
INHBE	11.2465	3.49141	0.0134348	22.2857	2	0.246768	0.0206682	70	14	34	24	0	0	14	4	2	2	2	2	0	0.499359	0.131842	0.622127	0.411283	0	0	0.0627671	0.0329798	0.0229574	0.0249406	0.0239561	0.0191751	0
PTPDC1	2.58406	1.36964	0.0134377	935	387.5	1.12237	0.434166	2179	578	505	624	286	1464	909	828	152	514	290	381	160	1.69114	0.59219	1.00531	1.16338	0.926602	2.0346	0.44338	0.742723	0.189821	0.697346	0.377914	0.397411	0.199782
LMTK2	0.461863	-1.11446	0.0134387	599	1471	0.43991	0.951596	1234	552	792	437	268	326	584	2176	1072	1834	1052	1336	1356	0.534187	0.315448	0.879404	0.454438	0.484303	0.252703	0.158884	1.08871	0.746707	1.38784	0.764655	0.777279	0.94439
GPR141	11.1613	3.48043	0.013441	146	14.1667	0.238868	0.0212353	465	33	348	92	0	4	80	2	20	11	2	36	14	0.46291	0.0433678	0.888603	0.220012	0	0.00713047	0.0500521	0.00230116	0.0320369	0.0191425	0.00334307	0.0481657	0.0224225
MCOLN2	6.96157	2.79941	0.0134574	244.143	32.8333	0.361042	0.0517927	692	164	456	68	2	70	257	36	8	45	94	6	8	0.689435	0.215695	1.1653	0.162746	0.00831804	0.124882	0.16092	0.0414537	0.0128249	0.0783721	0.157249	0.00803397	0.012823
LOC119715015	22.1666	4.47032	0.0134574	9.14286	0.333333	0.0155995	0.000544165	22	4	20	10	0	0	8	0	2	0	0	0	0	0.0223202	0.00535729	0.0520463	0.0243719	0	0	0.00510099	0	0.00326499	0	0	0	0
BEGAIN	5.0541	2.33746	0.0134645	2723.43	517.333	0.480092	0.0949863	9677	701	4630	1892	86	135	1943	526	545	1268	389	256	120	1.12743	0.107815	1.38362	0.529523	0.0418265	0.0281642	0.142269	0.0708286	0.10217	0.258244	0.0760976	0.040085	0.0224928
CAPZA3	36.4641	5.1884	0.0134645	4.42857	0	0.128544	0	16	8	5	2	0	0	0	0	0	0	0	0	0	0.325795	0.215043	0.261144	0.0978294	0	0	0	0	0	0	0	0	0
LOC101796903	6.61154	2.72499	0.0134645	184.714	25.8333	0.380413	0.0573812	444	205	246	54	46	2	296	30	12	8	53	2	50	0.636697	0.388073	0.904836	0.186019	0.275367	0.00513564	0.266766	0.0497215	0.027689	0.020054	0.127614	0.00385453	0.115354
ZNF652	1.87095	0.903773	0.0134645	2671.57	1404.67	2.94234	1.57259	2490	2303	1498	2035	751	3578	6046	1618	1136	1878	904	1911	981	1.85795	2.2685	2.86703	3.64766	2.33927	4.78069	2.83526	1.39536	1.36393	2.44959	1.1326	1.91641	1.17765
NHLH1	5.2899	2.40324	0.0134677	326.571	37.1667	0.924336	0.174661	434	55	120	18	38	16	1605	33	50	34	18	65	23	1.3674	0.228759	0.969776	0.136236	0.499796	0.0902693	3.17811	0.120169	0.253485	0.18726	0.0952247	0.275239	0.116586
MYO15A	6.99283	2.80588	0.0134734	214.143	28.3333	0.267679	0.0381719	743	118	322	84	2	18	212	32	66	12	34	24	2	0.662855	0.13897	0.736836	0.180021	0.00744842	0.0287553	0.118865	0.0329954	0.0947438	0.0187143	0.0509308	0.0287762	0.00287061
LOC119715016	21.0271	4.39418	0.0134918	16.4286	0.666667	0.146676	0.00618871	54	6	34	11	0	0	10	0	2	0	2	0	0	0.304903	0.0447228	0.492416	0.149202	0	0	0.035486	0	0.0181709	0	0.0189614	0	0
TMEM178B	4.52103	2.17665	0.0135001	2953.43	665	0.41634	0.092081	10471	2198	5867	726	168	174	1070	798	722	801	814	712	143	0.958108	0.2655	1.37698	0.15958	0.0641711	0.0285096	0.0615318	0.0843923	0.106302	0.128121	0.125061	0.0875585	0.0210512
INPP5D	3.32704	1.73424	0.0135031	816	224.333	0.413654	0.124369	2919	435	755	416	46	639	502	210	320	322	220	182	92	1.04595	0.205766	0.693917	0.358083	0.0688077	0.410007	0.113049	0.0869697	0.184503	0.201694	0.132364	0.0876473	0.0530367
LZIC	0.567783	-0.816587	0.0135365	1916.71	3078	6.04414	10.6494	1834	1991	778	1585	374	1976	4879	3387	2502	2801	3108	3590	3080	4.20992	6.03331	4.58077	8.74014	3.58385	8.12225	7.03873	8.98593	9.24142	11.2396	11.9792	11.0754	11.3747
LOC113845202	23.1755	4.53453	0.0135429	105.143	2	0.400961	0.0168425	17	78	8	3	0	22	608	0	0	5	7	0	0	0.0838266	0.507735	0.101183	0.035536	0	0.194254	1.88419	0	0	0.0430987	0.0579565	0	0
ZNF281	2.44603	1.29044	0.0135506	687.429	262.333	3.41066	1.39393	1451	554	198	580	251	362	1416	334	138	140	422	354	186	5.19415	2.61798	1.81801	4.98757	3.75081	2.32044	3.18566	1.38187	0.794883	0.876066	2.53648	1.70311	1.07121
ARMT1	0.496755	-1.00939	0.0135575	1246.14	2253.67	3.59946	7.24611	627	1382	370	512	516	1372	3944	2394	1732	2048	1500	3164	2684	1.34796	3.92219	2.04031	2.6442	4.63088	5.28177	5.32888	5.9485	5.99149	7.69665	5.41468	9.14194	9.28338
WDR17	4.31441	2.10916	0.0135599	1306.43	281.833	0.557217	0.129139	4253	406	1795	923	96	36	1636	266	414	486	100	271	154	1.26597	0.159537	1.37049	0.659998	0.119289	0.0191886	0.306054	0.0915127	0.198291	0.252886	0.0499802	0.108415	0.0737497
ACTR8	0.481203	-1.05528	0.0135769	883.714	1635.83	2.3322	4.84695	738	895	379	708	300	246	2920	2211	938	980	1420	2114	2152	1.48368	2.3753	1.95438	3.41927	2.51774	0.885595	3.68941	5.13745	3.03435	3.44408	4.79342	5.71192	6.96051
GPM6A	4.91275	2.29653	0.0136124	1594.71	308.667	0.405208	0.0824716	5819	464	2222	1290	58	90	1220	367	391	520	356	188	30	1.00643	0.105941	0.985747	0.53597	0.0418763	0.0278737	0.132613	0.0733628	0.108815	0.157218	0.103385	0.0437005	0.00834779
LOC101801845	3.33706	1.73858	0.0136124	388	124.333	0.649381	0.194238	627	558	341	216	148	162	664	344	28	44	202	68	60	0.698154	0.820215	0.973919	0.577766	0.687938	0.323008	0.464666	0.442706	0.0501671	0.0856443	0.377665	0.101762	0.107485
RARS1	0.386515	-1.3714	0.0136124	746.571	1761.83	1.47257	3.81131	748	1806	68	138	312	586	1568	2527	1823	915	948	2198	2160	1.10538	3.52322	0.257754	0.489898	1.92473	1.55069	1.45629	4.31609	4.33486	2.36371	2.35229	4.36547	5.13545
LOC101790267	14.7731	3.8849	0.0136187	52.8571	4	0.238455	0.0157416	178	8	168	12	0	2	2	2	2	2	8	6	4	0.454899	0.0269895	1.10126	0.0736701	0	0.00915251	0.00321229	0.00590743	0.00822436	0.00893485	0.0343287	0.0206081	0.0164463
LOC113840478	11.6502	3.54229	0.0136218	144.429	11	0.172264	0.0147028	520	26	213	100	4	0	148	10	6	22	20	0	8	0.432263	0.0285317	0.454161	0.199691	0.0138806	0	0.0773207	0.00960767	0.00802552	0.031969	0.0279156	0	0.0106991
LOC119713600	0.333615	-1.58374	0.0136323	181.286	455.167	0.202326	0.606632	169	62	25	155	77	53	728	633	389	240	474	610	385	0.153314	0.0742501	0.0581728	0.337786	0.291602	0.0860966	0.415065	0.663701	0.567835	0.3806	0.722013	0.743733	0.561913
NRG3	5.02673	2.32962	0.0136339	7482.71	1426.67	0.524829	0.104405	27676	1758	12095	5039	260	210	5341	1243	1327	2384	1924	1456	226	1.30449	0.109387	1.46227	0.570554	0.0511582	0.0177244	0.158216	0.0677146	0.100644	0.196429	0.15227	0.092234	0.017138
INVS	3.54305	1.82499	0.0136399	1358.43	440.167	0.510387	0.144027	3252	1441	2944	912	264	334	362	590	260	819	492	230	250	0.690585	0.403962	1.60357	0.465239	0.234031	0.127007	0.048313	0.144808	0.0888417	0.304027	0.17543	0.0656427	0.0854122
MATR3	1.68362	0.75157	0.0136445	7656.43	4428.17	6.8011	4.03928	9021	8038	2827	5384	2842	7564	17919	6379	2840	3035	4006	6126	4183	5.61493	6.60461	4.51336	8.05025	7.38444	8.43055	7.00959	4.58897	2.84436	3.30225	4.1867	5.12458	4.18881
MED13	1.71884	0.781433	0.0136483	3236.29	1782	1.5457	0.899125	3808	2536	1954	1395	1305	3061	8595	2511	1922	1750	1420	1993	1096	1.29365	1.13731	1.70266	1.13843	1.85069	1.86207	1.83508	0.985914	1.05063	1.03925	0.809989	0.909952	0.599022
LOC119716370	4.62861	2.21058	0.0136494	971.143	214	0.324658	0.0701258	3426	516	1485	885	94	24	368	211	99	390	234	220	130	0.72706	0.144558	0.808341	0.451171	0.0832751	0.0091203	0.0490817	0.0517534	0.0338061	0.14468	0.0833817	0.0627477	0.0443854
SIM2	3.42858	1.77761	0.013664	1101.14	304.833	0.524467	0.152989	3741	461	1603	584	118	440	761	184	393	428	508	183	133	1.18165	0.192226	1.29873	0.443128	0.155592	0.248868	0.151069	0.0671727	0.199743	0.236324	0.269424	0.0776863	0.0675875
NGLY1	1.80165	0.849319	0.013668	2964.43	1547	2.50849	1.39253	3217	4927	1242	2354	688	2168	6155	1674	2001	1074	1286	1996	1251	1.93559	3.91341	1.91677	3.40238	1.72804	2.33581	2.32745	1.1641	1.93725	1.12961	1.2992	1.61404	1.21097
NIFK	0.508005	-0.977084	0.0136711	2435.86	4162.83	14.3717	28.2962	1836	4425	475	1361	833	1061	7060	5958	4428	3043	3730	4071	3747	8.40347	26.7368	5.57654	14.9644	15.916	8.69593	20.3086	31.5181	32.6115	24.3472	28.666	25.0426	27.592
SAP130	1.75916	0.814891	0.0136722	2051.14	1160.33	2.65284	1.50715	2116	2182	901	1168	1147	1764	5080	1582	906	973	1190	1336	975	1.84887	2.51684	2.0193	2.45159	4.18368	2.75997	2.78961	1.59761	1.27378	1.48616	1.74586	1.56888	1.37059
STEAP4	4.58645	2.19738	0.0137208	417	89.1667	0.357513	0.0779094	1248	288	686	270	16	23	388	110	84	120	64	47	110	0.711734	0.216823	1.00349	0.369897	0.0380914	0.023488	0.139067	0.0725052	0.0770831	0.119632	0.0612851	0.0360241	0.100927
FAM126B	2.07429	1.05262	0.0137291	3907.71	1889.67	1.80194	0.868694	9389	3623	3411	3598	551	1664	5118	3008	1734	1511	1361	2382	1342	2.95626	1.50592	2.7548	2.72144	0.724233	0.93819	1.01277	1.09465	0.878514	0.831666	0.719536	1.00799	0.679812
FRG1	0.546023	-0.872966	0.0137303	2476.43	3942	8.4931	15.5525	1845	2474	946	1024	1210	1210	8626	4783	4303	3821	3160	4192	3393	4.84566	8.57762	6.37284	6.46058	13.2662	5.69059	14.2382	14.5188	18.1847	17.5427	13.9353	14.7969	14.3369
LOC106019755	12.4778	3.64129	0.0137338	45.2857	3.33333	0.449176	0.0354667	57	150	56	27	2	3	22	2	0	15	2	1	0	0.364966	1.26788	0.919708	0.415294	0.0534578	0.0343964	0.0885297	0.0148006	0	0.167892	0.021502	0.00860536	0
INS	37.9417	5.24571	0.0137378	17.4286	0.333333	0.11188	0.0023776	72	2	34	12	0	0	2	0	0	2	0	0	0	0.293786	0.0107731	0.355847	0.117624	0	0	0.00512883	0	0	0.0142656	0	0	0
BSX	21.1198	4.40052	0.0137494	90.1429	4.66667	0.0917172	0.00426451	180	100	273	40	0	0	38	2	16	4	6	0	0	0.102068	0.074856	0.397068	0.0544868	0	0	0.0135422	0.00131075	0.0145987	0.00396496	0.00571268	0	0
GCLM	0.495996	-1.0116	0.0137802	1402.43	2630.33	3.37761	6.80803	941	1288	240	840	719	1400	4389	3750	2903	2111	1993	2759	2266	1.64297	2.96869	1.07482	3.52316	5.24049	4.37705	4.81608	7.56734	8.15573	6.44301	5.84276	6.47415	6.3652
LCA5L	5.37321	2.42578	0.0137869	781.857	138.5	1.43028	0.266085	2227	733	1164	494	12	8	835	181	194	225	81	88	62	2.80242	1.21766	3.75709	1.49333	0.0630374	0.0180268	0.660372	0.263248	0.392819	0.494946	0.171147	0.148829	0.125522
LOC119715738	3.463	1.79202	0.0138032	1477.57	469.5	0.428627	0.12375	3429	1118	3034	1059	58	481	1164	599	143	391	671	525	488	0.602856	0.259476	1.36819	0.447256	0.0425675	0.151428	0.128614	0.121716	0.0404538	0.120167	0.19808	0.12405	0.138032
VWA3B	4.15216	2.05386	0.0138129	733.714	165.333	0.282034	0.0679156	1785	560	1149	432	6	92	1112	140	152	180	174	162	184	0.476358	0.197284	0.786502	0.276945	0.00668421	0.043964	0.186504	0.0431814	0.0652703	0.083971	0.0779679	0.0581034	0.0789998
PHF12	2.074	1.05241	0.0138256	1516.14	718.833	1.3745	0.662792	2012	2176	783	1559	320	1184	2579	881	573	1147	424	884	404	1.23185	1.75873	1.22964	2.29294	0.817871	1.29807	0.992365	0.62342	0.564498	1.2276	0.435882	0.727403	0.397948
NDRG3	1.74222	0.800931	0.0138256	3173.14	1658.83	1.4485	0.831565	4966	3883	1542	2110	792	1969	6950	1714	1022	1866	1222	2509	1620	1.66094	1.71445	1.32287	1.6953	1.1058	1.17926	1.46091	0.662571	0.550017	1.09099	0.686264	1.12782	0.87172
CHAT	8.27251	3.04833	0.0138309	168.286	19.8333	0.126581	0.0152039	589	52	248	66	16	2	205	48	12	32	9	18	0	0.316009	0.0368296	0.341288	0.0850634	0.0358351	0.00192145	0.0691237	0.0297645	0.0103596	0.0300121	0.00810771	0.0129792	0
LOC113839735	2.78733	1.47888	0.0138323	584.714	231.833	2.02259	0.724618	477	742	148	430	442	718	1136	142	281	134	181	541	112	1.00589	2.0656	0.800534	2.17829	3.89098	2.71127	1.50557	0.346095	0.953491	0.493969	0.64089	1.53328	0.379983
ASIC3	7.87005	2.97637	0.0138345	122.714	12.3333	0.369651	0.0466568	596	48	62	30	0	30	93	20	26	2	12	10	4	1.53814	0.163531	0.410418	0.185988	0	0.138639	0.150842	0.0596559	0.107969	0.0090228	0.0519999	0.034685	0.0166082
ARHGAP44	5.44653	2.44534	0.0138472	409	73	0.500312	0.0918273	1096	156	905	156	20	48	482	64	58	190	84	18	24	0.85863	0.161336	1.81857	0.293586	0.0654078	0.0673367	0.237319	0.0579494	0.073114	0.260202	0.110496	0.0189522	0.0302497
DAW1	4.59992	2.20161	0.0138495	2093.57	451.333	0.248444	0.0540071	6649	555	3870	1566	79	142	1794	446	453	1028	364	297	120	0.507573	0.05593	0.757771	0.287176	0.0251752	0.0194109	0.0860703	0.0393505	0.0556439	0.137182	0.0466568	0.0304713	0.0147379
SH3BGRL2	4.10285	2.03663	0.0138495	547.143	122	0.362673	0.0883117	839	396	664	216	120	50	1545	68	114	102	86	352	10	0.413968	0.257935	0.840346	0.25602	0.247167	0.0441764	0.479096	0.0387782	0.090508	0.0879766	0.0712484	0.233421	0.00793814
MRPL46	0.533707	-0.90588	0.0138709	1409.29	2571.33	15.503	29.0335	1652	2147	396	664	846	804	3356	3747	1886	1943	2095	2958	2799	12.6451	21.6947	7.77484	12.2094	27.0325	11.02	16.1444	33.1489	23.229	25.9984	26.9257	30.43	34.4689
GPR155	2.45305	1.29458	0.0138738	1094.29	488.5	1.08284	0.441055	2054	604	526	1356	514	586	2020	1085	457	486	196	540	167	1.30585	0.506922	0.857759	2.07095	1.36415	0.667125	0.807114	0.797256	0.467507	0.540123	0.209229	0.461403	0.170814
WRNIP1	2.29933	1.20121	0.0138897	930.714	405.5	1.12296	0.488124	1332	332	776	755	280	770	2270	667	232	226	563	474	271	1.09654	0.360801	1.63857	1.49307	0.962236	1.13508	1.17445	0.634627	0.307316	0.325229	0.778215	0.524433	0.358924
LOC106020158	7.35943	2.87959	0.0138965	221.143	24.3333	1.04308	0.141683	326	507	101	48	66	132	368	0	42	65	29	0	10	1.1266	2.31297	0.895281	0.398482	0.95214	0.816849	0.799263	0	0.23355	0.39267	0.168276	0	0.0555989
LOC119716706	5.87184	2.55381	0.0139244	79.4286	13	0.274244	0.0464202	120	239	72	41	2	18	64	10	29	4	8	23	4	0.288143	0.757591	0.44345	0.236497	0.0200475	0.0773952	0.0965819	0.0277524	0.112047	0.0167899	0.0322544	0.0742244	0.0154526
ATP6V0A2	0.571851	-0.80629	0.0139269	1639.86	2693	2.48882	4.35391	2456	2591	700	738	458	1338	3198	3933	2288	1642	1686	3496	3113	2.71454	3.78046	1.9845	1.95947	2.11318	2.64813	2.22144	5.02418	4.06912	3.17251	3.12894	5.19315	5.53554
STAC3	20.9772	4.39075	0.013931	73.7143	3.83333	0.44969	0.0204809	189	16	61	125	8	0	117	15	0	0	0	0	8	0.768862	0.0859244	0.636505	1.22155	0.135857	0	0.299131	0.0705263	0	0	0	0	0.0523588
TSNARE1	3.4786	1.79851	0.0139386	8818.43	2482.67	0.520107	0.149516	23522	5404	14870	6359	350	1075	10149	2284	2720	4182	2598	2167	945	0.912618	0.276783	1.47983	0.592677	0.0566874	0.0746858	0.247473	0.10242	0.169809	0.283635	0.169249	0.112997	0.0589875
LOC101804710	11.159	3.48013	0.0139482	76.5714	5.83333	0.434186	0.0383566	384	25	65	40	4	0	18	6	10	5	9	5	0	1.64884	0.141709	0.715888	0.412593	0.0716986	0	0.0485745	0.0297764	0.0690914	0.03753	0.0648875	0.0288542	0
LYPLAL1	2.76997	1.46987	0.0139482	1050.57	320.167	0.936887	0.338268	2274	1163	400	351	324	396	2446	462	118	174	747	328	92	1.6075	1.0853	0.72528	0.59605	0.956114	0.501269	1.08669	0.377465	0.134221	0.215017	0.886652	0.311621	0.104631
HLX	9.48834	3.24616	0.0139718	76.1429	8.66667	0.639156	0.06632	161	24	30	33	68	72	145	24	0	22	0	0	6	0.844636	0.166213	0.403692	0.415884	1.48921	0.67638	0.47808	0.145522	0	0.201757	0	0	0.0506417
CABLES2	3.63421	1.86164	0.0139829	415.143	110.333	0.442821	0.121671	1260	566	298	60	118	90	514	284	30	70	94	136	48	1.00339	0.595015	0.608699	0.11478	0.392272	0.128339	0.257249	0.261392	0.0384414	0.0974454	0.12569	0.145557	0.0614973
FAM199X	0.596857	-0.744543	0.0139932	1846.43	3064.83	4.16757	6.98087	2610	2398	667	1314	790	1410	3736	4645	2773	2008	2845	3582	2536	4.04713	4.9087	2.65288	4.8946	5.11373	3.91508	3.64085	8.32465	6.91885	5.44293	7.40732	7.46491	6.32659
BMF	2.88043	1.52628	0.013996	660.571	260.167	0.968614	0.336018	883	625	553	382	453	924	804	211	293	552	66	341	98	0.739586	0.691063	1.18806	0.768609	1.58391	1.38584	0.423227	0.20426	0.394887	0.808218	0.0928204	0.383861	0.132059
COL18A1	1.74	0.799089	0.0140146	2889.14	1490.67	4.58847	2.63758	5448	2394	1632	1096	914	2519	6221	1470	1297	1882	1294	1687	1314	6.32559	3.66943	4.86037	3.05696	4.43011	5.2373	4.53956	1.97267	2.42316	3.81984	2.52273	2.63252	2.45456
TRIM3	3.98159	1.99335	0.0140146	92.5714	25	0.37748	0.0939585	114	52	98	58	30	82	214	50	10	16	20	50	4	0.307405	0.185106	0.677825	0.375707	0.337701	0.395945	0.362668	0.15583	0.0433894	0.0754203	0.0905541	0.181204	0.0173532
LOC106020701	19.5093	4.28609	0.0140236	14	0.666667	0.043781	0.0018965	40	6	19	22	0	0	11	2	0	2	0	0	0	0.0783715	0.0155188	0.0954853	0.103546	0	0	0.013545	0.00452899	0	0.00684999	0	0	0
NCF1	10.2653	3.3597	0.0140313	54.4286	4.83333	0.163811	0.0155874	218	14	56	42	0	2	49	9	6	7	1	6	0	0.485021	0.0411189	0.319578	0.224475	0	0.00796799	0.0685156	0.023143	0.0214799	0.0272247	0.00373573	0.017941	0
ADRA1A	6.67648	2.73909	0.0140328	221.143	39.5	0.309358	0.0460308	715	26	393	50	22	152	190	168	6	12	20	27	4	0.655823	0.0314821	0.924609	0.11017	0.0842378	0.249654	0.109527	0.1781	0.00885541	0.0192408	0.0308022	0.033284	0.00590274
MUC5AC	5.34112	2.41714	0.0140385	525	114	0.346508	0.06481	1134	357	1135	634	25	10	380	54	84	68	147	263	68	0.429735	0.178594	1.10324	0.577154	0.0395487	0.00678583	0.0905025	0.0236513	0.0512206	0.0450463	0.0935356	0.133948	0.0414582
JADE3	2.25324	1.172	0.0140423	2130.71	821.5	0.977053	0.433776	5167	1872	2046	696	200	1133	3801	791	847	787	1073	823	608	1.78383	0.853162	1.81178	0.577218	0.288237	0.700423	0.824713	0.315621	0.470518	0.474955	0.621996	0.381863	0.337701
LRRTM4	5.33378	2.41516	0.0140595	2061.14	344	0.271456	0.0508944	7042	794	3344	1000	42	142	2064	236	172	984	464	156	52	0.643434	0.095772	0.783717	0.219494	0.01602	0.0232333	0.118524	0.0249226	0.0252879	0.157168	0.0711865	0.0191569	0.00764407
CLCF1	7.24826	2.85763	0.0140621	164.143	18.8333	0.40403	0.0555095	806	90	118	22	16	11	86	26	24	23	14	26	0	1.60433	0.236489	0.602457	0.105195	0.132948	0.0392073	0.107584	0.0598144	0.0768683	0.0800292	0.0467906	0.0695543	0
IL17RC	4.17173	2.06065	0.0140777	215.429	51.3333	1.68273	0.402783	194	146	76	86	126	402	478	66	40	144	10	28	20	0.978856	0.972478	0.983593	1.04239	2.65394	3.6321	1.51577	0.384888	0.324754	1.27011	0.0847205	0.189875	0.162353
NPC2	0.536928	-0.897199	0.0140777	5323.29	8622	59.6779	111.159	4281	8624	1219	2954	1737	2908	15540	9697	8295	6718	5812	12705	8505	37.1698	98.8471	27.1477	61.6127	62.9577	45.2121	84.7979	97.3097	115.888	101.964	84.731	148.256	118.804
GRM5	5.25692	2.39422	0.0140823	5122.14	939.5	0.517864	0.0985073	18323	1459	8476	3708	70	278	3541	1059	832	2019	1020	574	133	1.23202	0.129505	1.46183	0.59893	0.0196483	0.033472	0.149636	0.0822984	0.0900165	0.237312	0.115158	0.0518712	0.0143876
RER1	0.508066	-0.976912	0.0140903	2802.86	4944.67	9.09117	17.8976	2419	4383	359	1665	812	2836	7146	6983	4131	3898	4934	5442	4280	5.90157	14.1161	2.24653	9.758	8.26974	12.3895	10.9568	19.6901	16.2168	16.624	20.2117	17.8436	16.7992
TEX14	4.96576	2.31201	0.0140977	408.714	86.5	0.420249	0.0845507	1205	118	806	246	4	165	317	139	74	64	118	30	94	0.782432	0.101147	1.34239	0.383715	0.0108424	0.191849	0.129362	0.104315	0.0773158	0.0726443	0.128651	0.0261802	0.0981976
LOC101802338	9.46888	3.24319	0.0141227	88.5714	10.1667	0.366471	0.038198	166	6	193	24	35	0	196	24	9	8	16	2	2	0.42759	0.0204024	1.27515	0.148506	0.376349	0	0.317296	0.0714503	0.0373026	0.0360223	0.0692008	0.00692375	0.00828825
BYSL	0.499641	-1.00104	0.0141379	815	1335	5.56288	11.1486	1139	852	122	334	208	655	2395	1942	1294	1141	1199	1336	1098	6.40438	6.32416	1.75954	4.51143	4.88226	6.59492	8.46346	12.6205	11.7075	11.215	11.3199	10.0961	9.93274
DTWD1	2.08374	1.05918	0.0141379	1578.14	737.833	4.51038	2.16312	1460	973	392	1218	920	1200	4884	1187	768	584	474	873	541	2.92959	2.57737	2.01755	5.87104	7.70629	4.31171	6.15911	2.75282	2.47966	2.04846	1.59699	2.35429	1.74648
LOC113841828	5.29638	2.40501	0.0141379	172.143	26.8333	0.203966	0.0384688	634	48	149	94	6	13	261	38	28	32	36	13	14	0.596423	0.0596097	0.359531	0.212426	0.0235625	0.021899	0.15431	0.0413164	0.0423839	0.0526232	0.0568643	0.0164362	0.0211888
ELFN1	3.25255	1.70157	0.0141379	2684.29	789.667	0.72948	0.224278	5404	7684	2477	754	288	198	1985	1212	444	718	448	820	1096	1.04065	1.95338	1.22349	0.348799	0.231519	0.0682763	0.240237	0.269753	0.137578	0.2417	0.144857	0.212225	0.339558
CALCR	5.40733	2.43492	0.0141424	2250	391	0.349916	0.0647043	8835	559	3730	970	24	134	1498	444	172	899	293	426	112	0.951147	0.0794443	1.02999	0.250858	0.0107859	0.0258322	0.101354	0.0552456	0.0297952	0.169185	0.0529639	0.0616372	0.0193987
PCM1	1.76244	0.817576	0.0141479	2665.29	1405.67	1.65129	0.936704	3137	1746	1353	1128	1188	2367	7738	1893	929	1161	1252	1788	1411	1.41186	1.03736	1.56192	1.21955	2.23201	1.90761	2.18874	0.984692	0.672774	0.91342	0.946133	1.08152	1.02168
RAP1A	0.556918	-0.844463	0.014206	6151.29	9530.17	4.19757	7.53887	7760	10207	1474	3174	1250	4615	14579	12691	7354	6928	8697	10253	11258	4.12434	7.16145	2.00944	4.05242	2.77336	4.39217	4.86978	7.79583	6.28917	6.43669	7.76129	7.32379	9.62648
CAPN10	5.03515	2.33203	0.0142222	127.571	25.3333	0.291646	0.0576869	207	146	91	44	64	118	223	18	24	50	8	52	0	0.311313	0.289861	0.351037	0.158962	0.4018	0.317778	0.210776	0.0312876	0.0580784	0.131449	0.0202017	0.105105	0
TAB2	1.88825	0.91705	0.0142269	1733.14	893.667	2.31462	1.22538	2368	882	618	1473	789	1749	4253	1080	851	734	904	931	862	2.16099	1.06255	1.44658	3.22914	3.00574	2.85808	2.43924	1.13911	1.24962	1.17092	1.38519	1.14186	1.26558
ENTPD5	2.33988	1.22643	0.0142269	1048.14	428.333	1.3397	0.572721	1218	1905	820	685	121	886	1702	448	737	238	320	331	496	1.07323	2.2159	1.85329	1.44994	0.445076	1.39796	0.942526	0.456243	1.04493	0.366592	0.473441	0.391981	0.703137
LOC101797923	103.534	6.69396	0.0142657	100.429	0.666667	0.14351	0.00123506	488	72	142	0	0	0	1	0	0	4	0	0	0	0.517173	0.10073	0.386002	0	0	0	0.000666048	0	0	0.00741034	0	0	0
PLEK	5.97779	2.57961	0.0142694	209.286	30.6667	0.283828	0.0473426	730	38	217	40	26	70	344	70	38	26	18	0	32	0.770267	0.0529312	0.587304	0.10139	0.114524	0.132261	0.228121	0.085367	0.0645177	0.0479572	0.0318906	0	0.0543228
LOC113843128	7.79543	2.96263	0.0142795	244	28.3333	2.83265	0.362393	298	244	312	136	8	125	585	19	0	44	52	55	0	2.49113	2.69265	6.68991	2.73108	0.279174	1.87114	3.07345	0.183573	0	0.642977	0.729887	0.617924	0
LOC119712974	5.54623	2.47151	0.0142995	282	48.1667	0.0987236	0.0177794	1020	37	367	252	12	20	266	49	30	85	51	58	16	0.245722	0.0117667	0.226775	0.145834	0.0120678	0.00862757	0.040273	0.0136431	0.011629	0.0357952	0.0206293	0.0187786	0.00620122
ELF1	1.7657	0.820241	0.0142995	3825	2243.33	1.76873	1.0015	7658	2610	2803	2941	1568	2920	6275	3392	2494	2216	1319	2206	1833	2.30827	1.03854	2.1671	2.12951	1.97297	1.57604	1.1887	1.18168	1.20961	1.16762	0.667555	0.893652	0.888887
CCK	35.4485	5.14765	0.0143173	29.7143	0.666667	0.140038	0.0035081	116	0	44	29	0	2	17	0	0	0	4	0	0	0.363538	0	0.353695	0.218325	0	0.0112237	0.0334834	0	0	0	0.0210486	0	0
C1H12orf40	8.30541	3.05405	0.0143173	411.286	43.6667	0.679714	0.0817677	1566	16	737	130	2	54	374	14	10	136	18	36	48	1.80417	0.0243341	2.1779	0.359785	0.00961875	0.111402	0.270798	0.0186417	0.018538	0.273896	0.03482	0.0557416	0.0889691
LOC101791695	8.69909	3.12086	0.0143542	62.2857	6.33333	0.170185	0.0193625	246	18	80	32	2	6	52	10	4	18	4	2	0	0.485512	0.0468973	0.404986	0.151715	0.0164778	0.0212047	0.0644997	0.0228107	0.0127029	0.0621011	0.0132555	0.00530502	0
CABP1	7.52997	2.91264	0.0143553	344.714	36.6667	0.31809	0.0421879	675	263	369	160	28	0	918	28	14	60	82	34	2	0.493288	0.253725	0.691685	0.280887	0.0854199	0	0.421627	0.0236499	0.0164627	0.0766496	0.10062	0.033394	0.00235148
LOC119713016	12.7772	3.6755	0.0143624	25.1429	1.66667	0.225263	0.0166921	110	6	24	18	0	6	12	0	0	2	0	4	4	0.7197	0.0518227	0.402768	0.282908	0	0.0702951	0.0493434	0	0	0.0228745	0	0.0351731	0.0421049
LOC101794349	4.98167	2.31663	0.0143624	234.143	56	1.16781	0.233713	602	200	529	136	36	8	128	112	30	40	36	70	48	1.76092	0.772294	3.96902	0.955645	0.439592	0.0419033	0.235311	0.378647	0.141202	0.204534	0.176814	0.27519	0.22589
ATP5MJ	0.503012	-0.991335	0.014386	8633.14	14338	48.6945	96.8073	7285	7538	1200	3203	3972	6525	30709	18765	12499	13389	14208	15058	12109	32.8578	44.8823	13.8827	34.7041	74.7864	52.6993	87.049	97.8208	90.7113	105.565	107.6	91.2785	87.868
THBD	2.02997	1.02146	0.0143887	1253.29	524.333	2.45667	1.21069	2449	1057	345	485	342	940	3155	610	554	397	381	852	352	3.83275	2.18377	1.38492	1.82338	2.23435	2.63429	3.1032	1.10338	1.39511	1.08611	1.00119	1.79206	0.886293
IL21	29.0107	4.85851	0.0143934	17.8571	0.333333	0.0720609	0.00203719	94	17	8	2	0	0	4	0	0	2	0	0	0	0.328639	0.0784603	0.0717408	0.0167972	0	0	0.00878902	0	0	0.0122232	0	0	0
LOC101794003	2.03049	1.02183	0.0144044	3630.29	1569.5	6.23596	3.07103	2463	6034	906	1558	1486	1722	11243	2028	1568	716	1503	2158	1444	3.27309	10.5854	3.08821	4.97366	8.2436	4.09772	9.38999	3.11484	3.35287	1.66329	3.3537	3.85423	3.08727
ADGRV1	3.50473	1.8093	0.0144404	3314.86	914	0.32111	0.0916196	10806	1226	4154	3041	181	364	3432	1148	790	1441	864	988	253	0.715469	0.107158	0.705468	0.483678	0.0500274	0.0431561	0.142811	0.0878498	0.0841647	0.166783	0.096053	0.0879174	0.0269501
BRINP1	4.496	2.16864	0.0144744	1398	314.833	0.473866	0.105373	4046	632	2450	762	210	136	1550	348	244	472	435	384	6	0.889425	0.183405	1.38145	0.402395	0.192711	0.0535349	0.214143	0.0884171	0.0863078	0.181379	0.160563	0.113451	0.00212201
LOC101804279	4.64476	2.2156	0.0144862	2997.43	622.333	0.253726	0.0546222	11195	988	4308	2218	135	100	2038	620	521	948	768	795	82	0.643452	0.0749651	0.635116	0.306245	0.0323914	0.0102922	0.0736183	0.0411867	0.0481845	0.0952494	0.0741182	0.0614117	0.00758262
TMX2	0.346512	-1.52902	0.0144867	1125.43	2653.67	12.2326	35.3321	420	3724	385	320	62	318	2649	3536	2010	1830	2790	2772	2984	3.75193	43.9162	8.82167	6.86704	2.31207	5.08683	14.8722	36.5082	28.892	28.5771	41.8486	33.2805	42.8862
C1GALT1C1	0.48063	-1.057	0.0144914	1212.57	2269.67	16.9152	35.2155	1036	2857	256	618	296	751	2674	3272	2469	1150	1825	2689	2213	10.9431	39.8383	6.93594	15.6813	13.052	14.2048	17.7513	39.9454	41.9641	21.2344	32.3679	38.1736	37.6075
LOC119715357	44.9602	5.49058	0.0145025	6	0	0.0779435	0	28	0	2	8	0	0	4	0	0	0	0	0	0	0.278462	0	0.051018	0.191123	0	0	0.025001	0	0	0	0	0	0
LZTS3	5.16858	2.36977	0.0145036	653	118	0.66564	0.12873	2005	489	902	120	130	179	746	122	140	230	98	118	0	1.41883	0.45681	1.63722	0.203992	0.384029	0.226822	0.331776	0.0997814	0.159412	0.284516	0.116443	0.112225	0
ZFAND1	0.387163	-1.36899	0.0145175	696	1373.17	1.98974	5.14448	425	92	180	487	124	456	3108	1958	940	1213	999	1869	1260	1.08306	0.3095	1.17658	2.9813	1.31913	2.08086	4.97774	5.76698	3.85449	5.40362	4.27464	6.40123	5.1659
EMSY	2.08166	1.05773	0.0145302	1531.29	664.667	0.980476	0.471104	3732	691	1045	874	292	1025	3060	686	562	544	628	1110	458	1.77854	0.43472	1.27739	1.00057	0.58091	0.874703	0.9165	0.37785	0.430958	0.453192	0.50252	0.710946	0.351156
LOC119718153	2.6493	1.40561	0.0145302	1952	764.167	0.562186	0.212184	6094	1296	2339	1630	501	510	1294	915	583	1160	774	794	359	1.11347	0.312601	1.0962	0.715446	0.382135	0.166863	0.148593	0.193228	0.171404	0.370506	0.237458	0.194979	0.105532
LOC119716281	37.6503	5.23459	0.0145303	12.7143	0.333333	0.203623	0.00372684	17	21	47	2	0	0	2	0	0	0	0	2	0	0.141423	0.230621	1.00289	0.0399682	0	0	0.0104566	0	0	0	0	0.022361	0
LHX2	7.91696	2.98495	0.0145322	195	22	0.218028	0.0273461	754	58	97	152	12	6	286	34	18	10	4	66	0	0.6829	0.0693464	0.225342	0.330708	0.0453703	0.00973088	0.162795	0.0355909	0.0262323	0.0158324	0.006083	0.0803382	0
TNFAIP3	3.16453	1.66199	0.0145609	960.429	293.333	1.63999	0.51806	2907	832	1203	232	142	138	1269	540	142	284	182	472	140	3.59391	1.35786	3.81481	0.689009	0.73285	0.305504	0.985992	0.771595	0.28248	0.613766	0.377803	0.784254	0.278461
MCPH1	2.61351	1.38599	0.0145778	1857.57	690.167	0.418268	0.160059	4499	1167	2312	1155	157	1500	2213	698	885	959	808	559	232	0.676325	0.23159	0.891481	0.417096	0.0985242	0.403781	0.209079	0.121274	0.214072	0.252011	0.203949	0.112939	0.0561101
MAPK4	6.4295	2.68471	0.0146007	160.143	30.3333	0.838263	0.129654	267	175	320	142	47	2	168	43	15	8	2	53	61	0.797189	0.68976	2.45067	1.01848	0.585804	0.0106929	0.315245	0.148386	0.072064	0.0417544	0.0100266	0.212676	0.293017
CHRNA1	13.1233	3.71406	0.0146007	195.857	10.1667	0.204182	0.0154931	983	21	110	39	0	20	198	4	4	42	4	7	0	0.908306	0.0256158	0.260709	0.0865681	0	0.033092	0.114983	0.00427181	0.00594724	0.0678406	0.00620598	0.00869298	0
MYOM2	5.58541	2.48166	0.0146258	1869.14	303.333	0.59948	0.107323	8082	398	2453	1194	116	24	817	236	291	768	235	221	69	1.8032	0.117224	1.4038	0.639945	0.10804	0.00958849	0.114561	0.0608568	0.104471	0.299535	0.0880367	0.0662687	0.0247677
SMAD9	2.48279	1.31196	0.0146258	1394.43	622.333	1.02995	0.4147	3004	1809	1706	1328	334	416	1164	1046	918	300	546	570	354	1.36824	1.08771	1.99309	1.45304	0.635059	0.339291	0.333201	0.550642	0.672796	0.238862	0.417569	0.348924	0.259406
LOC101802686	5.7457	2.52248	0.0146412	478.286	71.5	0.372888	0.0648819	2062	476	498	109	6	80	117	64	36	150	85	80	14	1.20371	0.366816	0.745669	0.152853	0.0146213	0.0836251	0.0429246	0.0431803	0.0338151	0.153068	0.0833148	0.0627645	0.0131484
MAN1A1	1.78255	0.833944	0.0146567	3182.86	1809	0.660554	0.370481	5218	1914	3017	2406	1204	1959	6562	2144	1974	1326	1642	1828	1940	0.71128	0.34442	1.05486	0.787856	0.68512	0.478174	0.562162	0.337781	0.432973	0.315967	0.375821	0.334892	0.425453
ROS1	4.79489	2.2615	0.0146579	1601	318.667	0.573898	0.119673	4955	501	2826	858	41	36	1990	442	228	576	342	176	148	1.21284	0.161885	1.77426	0.504501	0.0418936	0.0157789	0.306127	0.125042	0.0897991	0.246459	0.140559	0.0578982	0.0582821
CCDC102A	3.11997	1.64153	0.0146671	305.429	120.167	1.05449	0.336871	382	304	222	382	164	208	476	324	28	66	54	125	124	0.777501	0.81681	1.15898	1.86774	1.39343	0.758081	0.608883	0.762177	0.0917007	0.234824	0.184545	0.341932	0.406044
SLC22A3	6.59569	2.72152	0.0146745	235.714	37.3333	0.22643	0.0342243	795	40	468	76	2	94	175	62	4	44	44	58	12	0.500542	0.0332463	0.755795	0.114948	0.00525662	0.105978	0.0692469	0.0451168	0.00405238	0.048427	0.0465155	0.0490787	0.0121554
C26H1orf43	0.399052	-1.32535	0.0146792	520.857	1056	4.47312	11.2253	582	1039	66	269	129	118	1443	994	1031	515	1100	1407	1289	4.11758	9.70385	1.1977	4.57178	3.80989	1.49491	6.41615	8.12791	11.7369	6.36924	13.0672	13.3784	14.6719
CRHR2	4.67433	2.22476	0.0146792	1835	382.5	0.333318	0.0713023	6157	753	3220	1134	28	160	1393	350	294	792	358	414	87	0.739993	0.119471	0.992657	0.327406	0.0140482	0.0344345	0.10522	0.0486183	0.0568568	0.166397	0.0722459	0.066873	0.0168225
LOC101794924	0.545506	-0.874332	0.0146887	4747.43	8392.67	3.35452	6.14944	4029	8238	1805	2847	1680	3728	10905	11051	7107	3755	5357	12047	11039	2.01656	5.44309	2.31727	3.42307	3.51016	3.34121	3.43027	6.39276	5.7237	3.28538	4.50201	8.10372	8.88908
UBR7	1.89672	0.923507	0.0147137	4728.71	2331.5	11.577	6.10318	4462	3175	1497	1987	2237	6406	13337	3170	1693	2338	2728	2245	1815	7.78335	7.31124	6.69798	8.32625	16.2895	20.0096	14.6213	6.39102	4.75194	7.12925	7.99012	5.26315	5.09363
HNF4G	5.99913	2.58475	0.0147196	1357.57	212.167	0.575288	0.0958797	5124	379	2394	582	7	202	815	150	110	522	242	228	21	1.46696	0.143238	1.75799	0.400263	0.00836586	0.103556	0.146641	0.0496333	0.0506732	0.261241	0.116331	0.0877274	0.00967255
DDI2	0.581541	-0.782046	0.0147214	1531.43	2370	1.50919	2.59619	1881	1982	430	851	482	1210	3884	3024	2156	1814	1744	3210	2272	1.39308	1.93776	0.816844	1.51401	1.49017	1.60467	1.80782	2.58846	2.56928	2.34847	2.16872	3.19509	2.70712
SNRPB	0.459803	-1.12091	0.0147214	7377.14	12679.3	59.4901	129.409	6909	15675	1459	1433	1104	4583	20477	15656	8972	8669	12075	17397	13307	47.5785	142.499	25.7713	23.7059	31.7372	56.5146	88.6239	124.609	99.4173	104.358	139.622	161.013	147.431
CCDC73	3.63767	1.86301	0.0147278	2019.86	549	0.640761	0.176135	7320	685	3174	957	463	122	1418	582	413	998	618	392	291	1.51254	0.186852	1.68224	0.475032	0.399375	0.045141	0.184146	0.138993	0.137317	0.360486	0.214416	0.108861	0.0967392
POSTN	0.405255	-1.3031	0.0147344	14541.9	41752.3	13.3104	32.8437	7918	8839	4505	9125	8118	39987	23301	83608	33457	34113	36837	23353	39146	4.25953	6.2771	6.21621	11.7922	18.2305	38.5194	7.87789	51.9837	28.9608	32.0795	33.2738	16.8842	33.8803
LOC113842317	6.60198	2.7229	0.0147426	1051.43	130.5	0.740137	0.112082	4970	198	1060	407	28	4	693	82	234	212	117	109	29	2.71401	0.142735	1.48473	0.533906	0.0638289	0.00391138	0.237836	0.0517539	0.205612	0.202373	0.107279	0.0799971	0.0254781
SAT1	2.22669	1.1549	0.014759	6218.86	2808	62.2597	27.9567	4977	4587	1416	6580	4550	3745	17677	2796	3446	3926	2662	2560	1458	32.2391	39.2242	23.5268	102.39	123.036	43.4392	71.9636	20.9327	35.9176	44.4557	28.9531	22.2868	15.1945
MICOS13	0.540289	-0.888197	0.014759	2781.86	4146.83	18.8701	34.9368	2028	2623	602	1076	893	2152	10099	4790	3759	4029	3696	4952	3655	11.3759	19.4235	8.66166	14.4993	20.911	21.6161	35.603	31.0548	33.9288	39.5074	34.8115	37.3329	32.9853
PAX6	4.51498	2.17472	0.014759	350.714	74.5	0.397657	0.0879953	1424	58	423	206	53	67	224	42	51	30	128	142	54	1.11268	0.0598273	0.847787	0.386673	0.172879	0.0937457	0.110002	0.0379301	0.0641223	0.0409774	0.167936	0.149122	0.0678842
VSX1	15.9319	3.99384	0.014759	14.1429	0.666667	0.091628	0.00484825	55	2	12	10	0	0	20	2	0	0	2	0	0	0.282187	0.0135461	0.157921	0.123251	0	0	0.0644902	0.0118598	0	0	0.0172297	0	0
LOC101795019	7.78312	2.96035	0.014759	150.714	18.3333	0.207874	0.0265888	560	24	152	183	2	12	122	22	38	10	2	4	34	0.533402	0.0301778	0.37136	0.418728	0.00795245	0.0204674	0.0730324	0.0242194	0.0582408	0.0166506	0.00319866	0.00512057	0.0521026
SLC12A4	1.72522	0.786785	0.014759	2217	1236.83	1.21723	0.705579	3795	2872	1421	948	730	1944	3809	1521	1573	1055	902	1193	1177	1.44158	1.44019	1.38454	0.865067	1.15759	1.32232	0.909341	0.667774	0.961463	0.700553	0.575314	0.609059	0.719311
UNC80	4.83241	2.27274	0.0147944	1636.14	336.667	0.348331	0.0720712	5760	525	3325	604	24	143	1072	373	380	562	286	311	108	0.804276	0.0967725	1.19086	0.202597	0.0139894	0.0357547	0.0940733	0.0601956	0.0853775	0.137177	0.0670533	0.0583626	0.0242616
WNT8A	29.8568	4.89999	0.0148019	64.1429	1.83333	0.356577	0.0111052	249	6	84	24	0	0	86	0	0	2	0	9	0	1.06409	0.0338484	0.92075	0.246379	0	0	0.230975	0	0	0.0149406	0	0.0516906	0
OGT	1.83748	0.877725	0.0148057	3306	2009.5	4.31174	2.34581	3607	3868	1676	3294	1463	4240	4994	2829	2164	1366	1078	2916	1704	2.88288	4.08109	3.43589	6.32438	4.88122	6.06821	2.50852	2.61328	2.78301	1.9085	1.44667	3.13227	2.1911
FOXN3	1.85915	0.894642	0.0148211	4283.14	2483.5	0.654256	0.351872	7368	4218	4414	3977	1040	3451	5514	3582	3069	2010	1514	2654	2072	0.705966	0.53352	1.0848	0.915386	0.415979	0.592098	0.33204	0.396673	0.47316	0.33666	0.243574	0.341764	0.319402
LOC101800834	24.4735	4.61315	0.0148428	15.1429	0.333333	0.034075	0.00109486	78	6	7	2	0	0	13	0	2	0	0	0	0	0.15922	0.0161683	0.0366511	0.00980727	0	0	0.0166777	0	0.00656917	0	0	0	0
SPATA17	5.01876	2.32733	0.0148625	2345.57	447.833	0.667847	0.133056	8313	772	4049	1204	41	63	1977	472	288	745	573	496	113	1.61012	0.197391	2.01156	0.560198	0.0331504	0.0218502	0.240656	0.105661	0.0897574	0.252243	0.186349	0.129114	0.0352121
LOC113840568	5.85147	2.5488	0.0148724	174.857	26.8333	0.699729	0.119236	618	66	207	78	1	38	216	32	17	24	37	46	5	1.85545	0.261586	1.5941	0.562562	0.0125333	0.204296	0.407572	0.111041	0.0821272	0.12596	0.186524	0.185614	0.0241515
SLC25A15	0.583881	-0.776254	0.0148758	1833	2982.33	3.44343	5.89673	2612	2118	606	932	804	1492	4267	4182	2977	1625	2158	3709	3243	3.51515	3.76276	2.09184	3.01301	4.5168	3.59546	3.60896	6.50471	6.44654	3.82284	4.87634	6.70841	7.02152
ST8SIA6	5.41578	2.43717	0.0148831	195	40.1667	0.140118	0.0258279	257	84	452	49	16	304	203	8	12	81	42	82	16	0.105748	0.0456276	0.477047	0.0484338	0.0274829	0.223989	0.0524956	0.00380453	0.00794504	0.0582619	0.0290174	0.0453465	0.0105918
COG6	2.25941	1.17594	0.0148833	1601.14	672.5	0.811738	0.359295	4309	1111	1550	868	217	804	2349	846	775	535	316	999	564	1.56367	0.532221	1.44273	0.756662	0.328724	0.522443	0.535722	0.354823	0.452529	0.339378	0.192542	0.48722	0.329276
LOC101803728	6.45007	2.68932	0.0149107	288.857	38.3333	0.196937	0.0305032	1260	68	386	78	14	8	208	18	76	67	12	36	21	0.636092	0.0453177	0.499829	0.0945929	0.029504	0.00723193	0.0659936	0.0105026	0.0617362	0.059127	0.0101719	0.0244255	0.0170562
NAAA	4.88924	2.28961	0.0149272	403.857	82.3333	0.921637	0.188454	1133	419	821	40	36	196	182	24	98	183	69	94	26	1.623	0.792341	3.01659	0.137646	0.215275	0.502758	0.163851	0.039735	0.225887	0.458248	0.165962	0.180971	0.0599204
LOC101789635	2.49607	1.31966	0.0149367	2908.57	1326	61.6146	24.6763	1611	2249	470	3680	2655	2894	6801	1477	1829	1583	840	1280	947	19.7588	36.4138	14.7859	108.425	135.936	63.5593	52.4237	20.9373	36.0958	33.9398	17.2988	21.0993	18.6866
CDK5R1	3.39787	1.76463	0.0149372	234.429	69.5	2.59423	0.762042	231	186	59	68	124	461	512	126	26	96	60	49	60	1.70791	1.81542	1.1189	1.20775	3.82719	6.10337	2.3791	1.07671	0.309317	1.24076	0.744864	0.486902	0.713705
ME1	2.58274	1.3689	0.0149811	3084.71	1237.5	0.509199	0.197135	8767	1665	4806	1338	534	1028	3455	2310	963	1267	1223	1112	550	0.954232	0.239236	1.34175	0.349843	0.242632	0.20036	0.236342	0.290595	0.168658	0.241069	0.223512	0.162667	0.0963117
SREK1	1.7621	0.817295	0.0149811	8429.43	5009	6.27994	3.56347	9134	6281	3434	8349	3716	10025	18067	7656	3892	4382	4094	5547	4483	4.40713	4.00068	4.24991	9.67707	7.4847	8.66152	5.4786	4.26943	3.02165	3.69597	3.31676	3.59704	3.47998
PCGF2	2.75462	1.46185	0.0149811	714.571	230.667	2.26326	0.821705	841	866	448	359	168	446	1874	412	289	405	127	108	43	1.99654	2.71401	2.72801	2.04735	1.66493	1.89598	2.79603	1.13046	1.10397	1.68074	0.506242	0.344587	0.164235
C2CD4C	11.5042	3.52409	0.0149916	32.7143	3.16667	0.229913	0.0186624	66	8	49	20	0	31	55	12	0	1	0	6	0	0.312074	0.049936	0.594286	0.227174	0	0.262477	0.163443	0.0655796	0	0.00826563	0	0.0381292	0
LOC119716093	75.9937	6.24781	0.0149952	6.71429	0	0.0279241	0	10	0	25	0	0	12	0	0	0	0	0	0	0	0.0204438	0	0.131095	0	0	0.0439297	0	0	0	0	0	0	0
GLO1	0.513328	-0.962048	0.014996	5225.14	9001.83	17.2949	33.6931	3535	6852	1103	1557	2196	6035	15298	10487	8769	7649	9607	9442	8057	8.78087	22.4686	7.02763	9.29076	22.7711	26.8436	23.8821	30.1074	35.049	33.2135	40.0689	31.5213	32.1985
LOC110353953	9.32568	3.22121	0.0149979	58.2857	5	0.0840236	0.0088886	148	38	64	30	0	2	126	2	8	2	12	6	0	0.16832	0.0570517	0.186698	0.0819617	0	0.00407305	0.0900606	0.00262893	0.01464	0.00397619	0.0229154	0.00917103	0
LOC113845142	20.1049	4.32948	0.015004	15.7143	0.833333	0.108611	0.00442589	50	7	35	12	0	0	6	2	0	0	0	3	0	0.209312	0.0386841	0.375818	0.120676	0	0	0.0157857	0.00967671	0	0	0	0.0168786	0
RASL11A	0.263838	-1.92227	0.015004	73.7143	392.667	1.55241	5.8444	56	110	47	97	96	8	102	874	170	420	250	506	136	0.588554	1.52616	1.26701	2.44898	4.21186	0.150558	0.673733	10.6165	2.87491	7.71631	4.41174	7.14728	2.29959
NPHP4	3.28028	1.71382	0.0150324	385.571	112.333	0.350275	0.106804	481	486	446	392	44	124	726	92	150	196	130	58	48	0.289757	0.386487	0.689142	0.567269	0.110648	0.13376	0.274862	0.0640546	0.145398	0.206399	0.131493	0.0469579	0.0465204
C8H1orf210	0.171053	-2.54748	0.0150324	28	140.167	0.176161	1.04306	134	4	22	7	3	0	26	168	136	38	114	246	139	0.684534	0.0269749	0.288269	0.0859019	0.0639758	0	0.0834743	0.991911	1.11791	0.33934	0.977838	1.68895	1.1424
LOC101798308	30.4989	4.93068	0.0150475	3.57143	0	0.0998191	0	13	2	6	2	0	0	2	0	0	0	0	0	0	0.244895	0.0497367	0.289917	0.0905069	0	0	0.0236786	0	0	0	0	0	0
NLRC5	3.47538	1.79717	0.0150615	444.571	118.5	0.250972	0.0722101	1288	336	544	127	32	212	573	203	68	194	110	94	42	0.525574	0.180995	0.569379	0.12449	0.0545094	0.154906	0.146947	0.0957386	0.0446482	0.138383	0.0753672	0.0515511	0.0275728
LOC101790054	3.96402	1.98696	0.0150884	526.857	135.5	0.407972	0.102875	1768	182	934	218	60	180	346	182	222	172	122	84	31	0.88303	0.119998	1.19653	0.261556	0.125097	0.160983	0.108607	0.10506	0.178412	0.15017	0.102312	0.0563851	0.0249097
CACNG5	14.8709	3.89442	0.0150924	66.4286	4.33333	0.132233	0.0085839	211	30	99	31	0	0	94	12	0	2	6	6	0	0.306086	0.0574502	0.368367	0.108028	0	0	0.0856994	0.0201194	0	0.00507169	0.0146145	0.0116978	0
CFD	17.4428	4.12456	0.0150924	66.5714	4	1.03358	0.058273	43	14	20	12	44	260	73	0	0	2	22	0	0	0.371809	0.159804	0.443574	0.249257	1.58821	4.02568	0.396701	0	0	0.0302303	0.319408	0	0
CAB39L	0.575367	-0.797446	0.0150968	2191.86	3627.5	1.31206	2.28025	3509	2298	1102	1931	810	1411	4282	3290	4318	3873	4596	2690	2998	1.42558	1.23244	1.14835	1.88453	1.37371	1.02648	1.09331	1.54481	2.82271	2.75053	3.13515	1.46876	1.95953
RBP3	12.2456	3.61419	0.0151015	178.714	18.8333	0.340154	0.0275459	290	112	440	230	2	10	167	67	4	26	16	0	0	0.306871	0.156454	1.19425	0.584657	0.00883471	0.0189484	0.111062	0.081942	0.00681076	0.0480943	0.0284283	0	0
QRICH1	1.8838	0.913644	0.0151015	1506	839.5	1.7536	0.930239	1889	1423	662	1395	748	1322	3103	1140	1020	539	666	1199	473	1.42637	1.41845	1.28216	2.53039	2.35779	1.7875	1.47255	0.994896	1.2393	0.711459	0.844394	1.21678	0.574611
CHAF1B	2.64325	1.40231	0.0151179	995.143	313.5	1.50581	0.570093	2917	1208	356	495	54	548	1388	256	306	215	270	522	312	3.53701	1.93364	1.10722	1.44185	0.273336	1.18986	1.05774	0.358768	0.597033	0.455722	0.549712	0.850672	0.60865
STAB2	4.12101	2.043	0.0151179	819.714	198	0.288258	0.069945	2492	246	1510	498	142	146	704	158	130	513	253	72	62	0.547582	0.0713586	0.851066	0.262873	0.130255	0.0574472	0.0972217	0.0401266	0.0459644	0.197052	0.0933455	0.0212631	0.0219183
LOC113845716	9.11657	3.18849	0.0151517	22.2857	2.16667	0.187476	0.0195649	70	3	21	20	0	8	34	4	2	0	5	2	0	0.434211	0.024566	0.334123	0.298021	0	0.0888603	0.132547	0.0286772	0.0199623	0	0.0520768	0.0166734	0
MINAR1	4.78471	2.25843	0.0151702	487	103.667	0.222274	0.046419	1698	140	700	250	10	388	223	134	162	90	90	136	10	0.512448	0.0557763	0.54187	0.181245	0.0125984	0.209681	0.0422967	0.0467402	0.0786691	0.0474806	0.0456064	0.0551624	0.00485541
SRPRB	0.462483	-1.11253	0.0152055	1684.71	3451.33	6.44188	13.9316	1243	4576	822	854	490	505	3303	4362	3263	1438	3140	4650	3855	3.40333	16.5398	5.77285	5.61702	5.60059	2.47594	5.6837	13.8036	14.3756	6.88262	14.4356	17.1111	16.9813
LSM3	0.489924	-1.02937	0.0152251	2089.86	3349.17	15.7563	32.18	1300	3009	321	774	473	1520	7232	4856	3201	3209	3345	2674	2810	8.33792	25.4769	5.28086	11.9253	12.6643	17.4571	29.1516	35.997	33.0352	35.9787	36.0232	23.0498	28.9957
C8B	9.64656	3.27001	0.0152481	119.857	9.83333	0.150556	0.0154396	264	20	98	32	33	0	392	4	18	2	12	23	0	0.277461	0.0277484	0.264186	0.080791	0.144783	0	0.258925	0.00485883	0.0304402	0.00367443	0.0211764	0.0324876	0
ELAVL2	3.43827	1.78168	0.0152483	819.429	210.667	0.237372	0.0690582	1788	746	1020	323	76	371	1412	78	110	524	196	308	48	0.369797	0.203678	0.541104	0.160477	0.0656165	0.137399	0.183535	0.0186451	0.0366071	0.189447	0.0680649	0.0856127	0.0159717
SMIM33	12.2656	3.61654	0.0152726	51.2857	3.66667	0.156841	0.0126512	99	28	68	47	4	32	81	0	4	18	0	0	0	0.198271	0.0740272	0.349315	0.226118	0.0334416	0.114759	0.101952	0	0.0128902	0.063017	0	0	0
LOC113842126	11.4025	3.51127	0.0152776	45.4286	3.5	0.211679	0.0181727	152	13	79	18	0	2	54	2	13	2	2	0	2	0.497679	0.0561899	0.663464	0.141577	0	0.011726	0.111119	0.00756848	0.0684898	0.0114471	0.0109953	0	0.0105353
PPM1J	7.70891	2.94653	0.0152855	163.429	17.6667	0.527135	0.0682541	641	78	40	39	38	228	80	0	4	26	4	6	66	1.51869	0.243958	0.243083	0.221967	0.375835	0.967296	0.119121	0	0.0152492	0.107682	0.0159126	0.0191053	0.251575
CDH20	4.28368	2.09885	0.0153373	1802.57	404.5	0.443966	0.103636	6768	623	2927	994	31	268	1007	363	338	653	486	446	141	1.12309	0.136474	1.24584	0.396236	0.0214743	0.0796348	0.10502	0.0696199	0.0902499	0.189421	0.135413	0.0994672	0.0376431
LOC113845398	20.8183	4.37978	0.0153396	136.286	7.5	3.44312	0.163335	188	228	4	436	41	4	53	2	2	0	0	0	41	2.57708	4.12587	0.140642	14.3573	2.34616	0.0981851	0.4566	0.0316865	0.0441141	0	0	0	0.904207
LOC101804741	8.56887	3.09911	0.0153411	418.143	53	0.748239	0.0870491	1086	106	219	854	46	0	616	126	4	8	12	60	108	1.28739	0.165881	0.6659	2.43194	0.227636	0	0.458933	0.172633	0.00762986	0.016578	0.0238854	0.0955923	0.205976
RPP38	0.406787	-1.29765	0.0153648	609.143	1514.67	6.31386	15.5096	273	1027	70	344	420	476	1654	2020	1211	844	1113	2566	1334	1.92136	9.54171	1.26366	5.81593	12.3395	5.99885	7.31595	16.4313	13.7141	10.3837	13.1526	24.2714	15.1048
FLT3	7.21625	2.85125	0.015369	295	40.3333	0.201197	0.027818	1143	84	592	58	4	6	178	74	58	50	28	12	20	0.527622	0.0511878	0.700944	0.0643161	0.00770799	0.00495956	0.05164	0.0394804	0.0430806	0.0403468	0.0217023	0.00744475	0.0148532
LOC119713040	4.2779	2.0969	0.0153747	995.714	210	0.418874	0.0979047	3119	369	957	306	101	827	1291	314	172	431	151	190	2	0.961671	0.150192	0.756847	0.226646	0.129998	0.456596	0.250165	0.111896	0.085333	0.232301	0.0781736	0.078733	0.000992098
FAM237B	31.4491	4.97495	0.0153795	22.4286	0.333333	0.613975	0.0137054	59	1	9	1	0	0	87	0	0	0	0	2	0	1.80498	0.0403859	0.706231	0.073491	0	0	1.67274	0	0	0	0	0.0822321	0
BBS4	2.43851	1.286	0.0153795	1083.14	441.833	0.728061	0.298462	3376	588	880	426	316	684	1312	827	320	185	508	591	220	1.59292	0.36625	1.06502	0.482853	0.622417	0.577912	0.389057	0.450992	0.24295	0.152589	0.402463	0.374774	0.167004
PLAT	2.995	1.58256	0.0153795	548.857	191.667	1.12728	0.376279	690	437	322	170	233	1284	706	219	154	231	370	115	61	0.875817	0.732244	1.04835	0.518356	1.23459	2.9184	0.563194	0.321279	0.31453	0.512552	0.788566	0.19618	0.124568
LOC113845145	12.6835	3.66488	0.0153797	27.1429	3.33333	0.103006	0.00781731	8	8	24	84	36	8	22	8	2	10	0	0	0	0.0125306	0.0165418	0.0964224	0.316064	0.23539	0.0224381	0.0216568	0.0144825	0.00504067	0.0273806	0	0	0
USP22	1.90029	0.926219	0.0153797	2186.71	1121.67	0.611416	0.321761	4580	1785	2110	1288	520	1466	3558	1480	1179	1454	720	1029	868	0.872185	0.448737	1.03065	0.589215	0.413381	0.49991	0.425832	0.325746	0.361272	0.484027	0.230222	0.263361	0.265936
SLC35A1	2.56539	1.35918	0.0153797	4772.29	1546.17	9.51853	3.71096	4274	14467	867	2575	652	982	9589	1376	1924	1604	1328	1840	1205	6.73414	30.091	3.5039	9.7463	4.28844	2.7706	9.49533	2.50576	4.87787	4.41788	3.51332	3.89635	3.05456
C10H8orf48	2.69283	1.42913	0.0154121	2169.14	664.5	1.40217	0.52077	4547	844	2131	1016	354	178	6114	488	852	626	581	782	658	2.32364	0.569371	2.79326	1.24724	0.75518	0.162884	1.96362	0.288228	0.700583	0.559216	0.498529	0.537083	0.540981
LOC101793739	0.109539	-3.19048	0.0154129	3.28571	30.8333	0.0267555	0.256861	8	0	0	5	0	6	4	61	41	46	0	10	27	0.0450361	0	0	0.067617	0	0.0604835	0.0141521	0.396894	0.371392	0.452679	0	0.0756594	0.244539
LOC101789528	0.405999	-1.30045	0.0154129	366.571	706.333	0.835282	2.06124	443	228	98	40	105	372	1280	982	740	574	646	576	720	0.863304	0.58655	0.489859	0.187256	0.854188	1.29813	1.56769	2.2118	2.32043	1.95539	2.1138	1.5086	2.25739
LOC101804211	8.72019	3.12436	0.0154157	17.7143	1.66667	0.0919559	0.010105	50	16	22	4	2	2	28	0	6	0	2	2	0	0.193083	0.0815649	0.217912	0.0371063	0.0322409	0.0138299	0.0679549	0	0.0372822	0	0.0129681	0.01038	0
ADAMTS8	3.47083	1.79528	0.0154157	412.714	117.667	0.690695	0.198977	513	200	220	279	94	876	707	164	148	264	34	38	58	0.561544	0.289006	0.617695	0.733644	0.429535	1.71706	0.486379	0.207484	0.260679	0.505164	0.062491	0.0559039	0.102143
LOC113841664	19.7783	4.30584	0.0154157	22.4286	0.666667	0.149253	0.0067911	135	4	3	5	0	2	8	0	3	1	0	0	0	0.836582	0.0327224	0.0476849	0.0744319	0	0.0221932	0.0311569	0	0.0299139	0.0108327	0	0	0
EPC1	1.7128	0.776358	0.0154158	2983.29	1804.83	1.30614	0.762482	4339	3385	2251	2460	1024	3002	4422	1840	2019	1658	2074	1862	1376	1.20508	1.24106	1.60356	1.64125	1.18722	1.49297	0.771851	0.590632	0.902275	0.804956	0.967177	0.69502	0.614834
LOC119713553	0.262455	-1.92986	0.0154343	35.4286	143.5	0.251336	0.955849	88	18	52	26	12	8	44	168	163	222	100	167	41	0.387376	0.1046	0.587135	0.27494	0.220513	0.0630601	0.121728	0.854737	1.15455	1.7083	0.739131	0.988003	0.290367
C15H16orf96	8.44171	3.07753	0.0154531	46.5714	5.33333	0.238122	0.0276628	188	14	70	26	2	4	22	4	2	4	0	10	12	0.65582	0.0644711	0.62634	0.217879	0.0291247	0.0249863	0.0482324	0.0161273	0.0112262	0.0243921	0	0.0468834	0.0673475
UBAC1	0.502459	-0.992922	0.0154655	1535.57	3269	2.05254	4.08341	1804	959	410	1342	802	2478	2954	4362	3128	1744	2603	3922	3855	1.52583	1.07077	0.889483	2.72669	2.8317	3.75306	1.57025	4.26411	4.25709	2.57856	3.6967	4.45829	5.24574
SYNRG	1.73994	0.79904	0.01547	2181.29	1226	1.42841	0.820564	2623	1856	1340	1188	1090	1558	5614	1456	746	1118	1128	1748	1160	1.17968	1.10193	1.54581	1.2835	2.04643	1.25472	1.58682	0.756834	0.53986	0.87896	0.851817	1.05657	0.839338
CNR2	15.5287	3.95686	0.01547	43.5714	2.33333	0.225751	0.0140401	190	18	60	14	0	0	23	0	4	4	2	4	0	0.72219	0.0903193	0.584971	0.127832	0	0	0.0549433	0	0.0244644	0.0265778	0.0127644	0.0204338	0
FRMD7	6.80261	2.76609	0.0154728	263.286	38	0.366368	0.0537858	604	394	460	168	2	12	203	34	58	46	76	10	4	0.540663	0.465582	1.05617	0.361255	0.0074735	0.0192347	0.114202	0.0351757	0.0835401	0.0719796	0.114229	0.0120304	0.00576054
PIAS1	1.62961	0.704531	0.015543	3287	1972	1.64739	1.01085	5397	3279	2286	2036	1024	2676	6311	2672	1942	2086	1464	2238	1430	1.85709	1.48947	2.01763	1.68296	1.4709	1.64885	1.3648	1.06265	1.07524	1.25475	0.84585	1.03498	0.791644
DOK3	14.7201	3.87972	0.015558	17.7143	1.16667	0.156199	0.00907311	48	31	21	9	0	0	15	4	0	0	0	3	0	0.301912	0.257401	0.3388	0.135986	0	0	0.0592951	0.0290785	0	0	0	0.0253602	0
TTN	5.42436	2.43945	0.015558	3250.86	586.833	0.378745	0.0698165	11744	848	5242	2548	65	104	2205	617	496	1209	500	655	44	0.908457	0.0865952	1.04009	0.47348	0.0209897	0.0144058	0.107198	0.0551629	0.0617372	0.163484	0.0649426	0.068096	0.00547588
LOC101798236	4.70953	2.23558	0.015558	1578.57	326.667	0.726371	0.15422	5456	618	2681	1151	39	48	1057	314	392	626	202	190	236	1.64868	0.246524	2.07799	0.835508	0.049196	0.0259727	0.200736	0.109664	0.190601	0.330672	0.102491	0.0771625	0.114732
ELOC	0.545848	-0.873429	0.0155847	2781	4206.17	5.40171	9.89825	3025	3085	511	972	1058	1713	9103	5647	3498	3532	4128	4576	3856	4.77618	6.43014	2.06948	3.68668	6.9734	4.84314	9.03293	10.305	8.88693	9.7485	10.9438	9.71031	9.79502
LOC101795437	7.85874	2.9743	0.0155934	154.714	17.6667	0.168042	0.021321	611	22	231	88	2	8	121	17	12	34	33	8	2	0.465889	0.0221449	0.451792	0.16119	0.00636613	0.0109231	0.0579851	0.0149818	0.0147231	0.0453192	0.0422501	0.0081983	0.00245349
UBASH3B	1.94415	0.959141	0.0155948	2619.14	1242	1.00205	0.515395	3272	3876	1716	1312	788	700	6670	2038	930	996	1286	1570	632	0.930059	1.45442	1.25112	0.895871	0.935034	0.356295	1.19155	0.669538	0.425361	0.494901	0.613776	0.599776	0.28902
GRN	0.503933	-0.988697	0.0156255	2331.86	3944.83	11.4965	22.8277	2798	4824	712	1161	257	1560	5011	3761	3064	3246	3298	6284	4016	10.8271	24.6422	7.06688	10.7922	4.15145	10.8094	12.1864	16.8205	19.0778	21.957	21.4282	32.6807	25.0017
RNASET2	0.53353	-0.906358	0.0156343	1256.43	2132.83	1.28831	2.41566	1981	1285	946	902	253	356	3072	2992	2017	2085	1760	2000	1943	1.5019	1.28609	1.83964	1.64278	0.800723	0.483306	1.46375	2.62176	2.4606	2.76328	2.24048	2.03788	2.36998
TYR	5.89338	2.5591	0.0156494	1561.43	268.167	0.881558	0.149538	6356	362	2373	1303	40	24	472	413	252	356	312	248	28	2.36888	0.178106	2.26852	1.16659	0.0622334	0.0160172	0.110558	0.177903	0.151125	0.231938	0.195248	0.124223	0.0167892
ZBTB34	1.91993	0.941056	0.0156494	2278.86	1236.17	5.68747	2.96095	1973	1903	916	1245	1405	3176	5334	1734	1095	1416	961	1422	789	3.17628	4.04427	3.78244	4.81477	9.44218	9.15561	5.39677	3.22637	2.8365	3.9849	2.59769	3.07669	2.04354
LOC119713946	3.30997	1.72682	0.0156505	185.143	59.8333	2.42482	0.731583	240	128	234	82	88	246	278	46	49	116	68	44	36	1.86121	1.3104	4.65463	1.52761	2.84886	3.41613	1.35493	0.412302	0.611445	1.57255	0.885451	0.458594	0.449159
S1PR2	4.26953	2.09408	0.0156617	475.571	101	1.46408	0.342681	151	1054	156	416	160	80	1312	148	196	18	188	20	36	0.338067	3.11513	0.89585	2.23735	1.49537	0.320723	1.84607	0.382966	0.706088	0.0704466	0.706733	0.0601794	0.129671
STIL	3.11599	1.63969	0.0156672	491.571	169	0.75238	0.241168	975	380	178	814	126	173	795	432	132	102	64	72	212	0.982955	0.505735	0.460293	1.97137	0.530278	0.312313	0.503716	0.503369	0.214131	0.179759	0.108338	0.0975559	0.343857
RNF185	0.473357	-1.079	0.0156672	2455.57	4062.67	3.79082	8.01377	2227	3962	481	1058	272	1205	7984	5810	3159	1978	2830	6218	4381	3.02376	7.10153	1.67516	3.45086	1.5417	2.92974	6.81298	9.11752	6.90167	4.69478	6.45187	11.3467	9.57005
ADD2	9.28326	3.21463	0.0156693	173	25.3333	0.665255	0.0712261	279	42	458	280	24	0	128	62	58	6	8	4	14	0.549952	0.10929	2.31564	1.32585	0.197486	0	0.158569	0.141249	0.183961	0.0206744	0.0264778	0.0105967	0.0443979
LOC101801498	16.934	4.08186	0.0156758	146.286	7.66667	0.611653	0.0350378	164	63	162	12	0	34	589	42	2	0	2	0	0	0.625505	0.317203	1.58485	0.109947	0	0.23221	1.41186	0.185144	0.0122742	0	0.0128082	0	0
FOXG1	11.0404	3.46472	0.0156758	229	20.3333	0.5997	0.0539998	1005	95	284	105	4	60	50	56	8	48	0	10	0	1.86128	0.232262	1.34911	0.467142	0.030925	0.198981	0.0581975	0.119869	0.0238403	0.155399	0	0.0248907	0
LOC119714868	4.61232	2.20549	0.0156885	397.143	79	0.325122	0.0704694	1434	169	463	313	14	27	360	98	67	127	98	48	36	0.830506	0.129208	0.687796	0.435464	0.0338474	0.0280009	0.131034	0.0655984	0.0624375	0.128576	0.0952997	0.0373617	0.0335436
TLK2	2.03213	1.02299	0.0156887	1784.43	802.667	1.01527	0.499704	3413	1331	1784	745	238	1016	3964	1306	634	636	754	732	754	1.44039	0.741537	1.93119	0.755293	0.419301	0.767809	1.0514	0.637032	0.430537	0.469206	0.534303	0.415191	0.511952
LOC119713532	15.4746	3.95183	0.0156996	52.7143	3.33333	0.182617	0.0114046	188	26	73	54	0	0	28	0	2	0	4	10	4	0.431551	0.0787876	0.429816	0.297771	0	0	0.0403944	0	0.00738723	0	0.0154172	0.0308508	0.0147723
NSMF	4.36203	2.125	0.0156996	626.714	116.833	0.350948	0.0804711	1088	382	886	136	94	60	1741	62	162	276	143	42	16	0.461979	0.214125	0.964967	0.138723	0.166619	0.0456205	0.464603	0.030427	0.110684	0.204864	0.101953	0.0239682	0.0109302
LOC119713997	10.3752	3.37507	0.0157126	52.5714	5	0.197891	0.0186016	218	20	66	42	0	2	20	14	6	4	4	0	2	0.568987	0.0689106	0.44185	0.263336	0	0.00934741	0.0328069	0.0422326	0.0251985	0.0182502	0.0175298	0	0.00839827
LOC101801660	3.77723	1.91733	0.0157186	278.571	84.3333	0.964816	0.254316	296	348	128	176	164	206	632	242	18	8	48	154	36	0.676011	1.04918	0.74982	0.965582	1.56354	0.84245	0.907127	0.638779	0.0661472	0.0319384	0.184066	0.472688	0.132275
LOC101791127	0.568943	-0.813643	0.0157227	2580.86	4853.33	1.32925	2.33573	2760	4292	1285	2523	1150	1999	4057	5980	5801	2714	4238	5933	4454	0.894417	1.83612	1.06812	1.9641	1.55573	1.16	0.826276	2.23978	3.0249	1.53746	2.30602	2.58403	2.32217
LOC119714252	8.6117	3.1063	0.0157236	18.7143	2.66667	0.167858	0.0186501	44	2	9	46	14	8	8	0	6	2	2	6	0	0.20037	0.0120232	0.105125	0.503214	0.266141	0.0652356	0.022896	0	0.0439651	0.0159211	0.0152926	0.0367217	0
IPO8	1.98282	0.987551	0.0157543	2002.86	941.667	1.07487	0.542214	3851	2672	1361	932	564	1524	3116	994	1008	1647	453	712	836	1.43799	1.31713	1.30355	0.836015	0.879157	1.01902	0.731257	0.428986	0.605649	1.07508	0.284023	0.357318	0.502231
PHF5A	0.505668	-0.983738	0.0157965	4448.71	6988.33	17.262	34.1439	2506	6075	888	2103	1322	1913	16334	9592	7350	6782	5138	5964	7104	8.16972	26.1446	7.42547	16.4695	17.9913	11.1675	33.4663	36.1417	38.5559	38.6497	28.125	26.131	37.26
POLI	3.09882	1.63172	0.0158034	510.143	191.333	1.55842	0.50209	1131	835	461	208	271	320	345	275	40	89	112	494	138	2.11392	2.06026	2.2101	0.933908	2.11446	1.071	0.405261	0.594063	0.120299	0.290789	0.351492	1.24092	0.414972
NUP50	0.584597	-0.774487	0.0158054	3315.29	5206	5.21519	8.92242	3835	3857	891	2696	920	2415	8593	8253	4374	3357	4671	5584	4997	4.47949	5.94734	2.66948	7.5648	4.48596	5.05121	6.30808	11.1416	8.22089	6.85451	9.16104	8.76598	9.39044
LOC119715791	9.14422	3.19286	0.0158231	23	2.16667	0.0674092	0.00704269	117	3	10	21	1	4	5	5	2	3	2	1	0	0.260986	0.00883411	0.0572159	0.112529	0.00931184	0.0159774	0.00700956	0.0128907	0.00717858	0.0116981	0.00749089	0.00299794	0
PRDM15	2.173	1.11969	0.0158231	1881.86	863.833	1.44913	0.666779	2994	1286	2289	1560	434	540	4070	1186	691	927	977	946	456	1.54583	0.876519	3.03139	1.93486	0.935414	0.499251	1.32067	0.707731	0.574071	0.836666	0.846987	0.656438	0.378781
KCNS3	4.61674	2.20687	0.0158261	474.714	91	0.511381	0.110763	1556	192	750	135	24	56	610	60	54	204	106	96	26	1.20008	0.195484	1.4837	0.25012	0.0772707	0.0773397	0.295678	0.0534841	0.0670148	0.275037	0.137271	0.0995091	0.0322616
UPF3B	2.13648	1.09524	0.0158269	1568.43	817.667	6.10332	2.85464	1907	960	429	1436	1111	2086	3050	1073	658	818	571	1280	506	4.52269	3.00557	2.60969	8.18116	10.9993	8.85881	4.54606	2.94116	2.51101	3.39126	2.27381	4.07989	1.93068
CUEDC1	1.92076	0.941681	0.0158391	1717.57	885.667	2.22646	1.15908	1927	1511	1072	1989	382	1379	3763	1034	1326	676	708	934	636	1.67984	1.73885	2.39699	4.1652	1.39013	2.15261	2.06163	1.04179	1.85998	1.03014	1.03631	1.09427	0.891984
COPS7A	0.355789	-1.4909	0.0158408	360	748.167	2.48492	6.99655	400	140	18	82	116	268	1496	1164	664	512	582	804	763	2.54648	1.17657	0.293926	1.25403	3.08278	3.05513	5.9855	8.56459	6.80182	5.69786	6.22121	6.87904	7.8148
P2RY8	4.17979	2.06343	0.015848	706.429	162.833	0.566796	0.135587	2406	511	987	350	93	130	468	235	85	389	173	79	16	1.29558	0.363244	1.36323	0.452741	0.209052	0.12535	0.158381	0.146254	0.0736483	0.366166	0.156417	0.0571724	0.0138612
MTLN	6.95956	2.799	0.0158683	171	22.5	8.3812	1.19975	39	110	10	76	145	192	625	22	8	71	14	20	0	1.31927	4.91217	0.867672	6.17588	20.4759	11.6302	13.2874	0.860135	0.435449	4.19847	0.795189	0.909269	0
NDUFA13	0.546468	-0.87179	0.0159004	7949.29	12056	103.95	190.235	8543	10298	1774	2954	3006	3654	25416	15423	8923	8824	12958	13334	12874	90.2887	143.677	48.0908	74.9977	132.622	69.1523	168.818	188.393	151.744	163.024	229.95	189.398	218.902
LOC101789519	4.06073	2.02174	0.0159106	703.571	191.5	0.93103	0.229223	1229	632	1839	352	120	100	653	112	106	414	318	145	54	0.918927	0.623816	3.52692	0.632247	0.374554	0.133889	0.306854	0.0967878	0.12753	0.541117	0.399235	0.14571	0.0649586
SFXN4	0.423684	-1.23894	0.0159128	400.429	917.5	1.25013	2.95447	931	678	296	205	44	338	311	971	932	699	960	1333	610	2.00563	1.92815	1.6356	1.06089	0.395693	1.30387	0.421067	2.41765	3.23068	2.63233	3.47252	3.85943	2.11419
AHCYL2	0.5912	-0.758281	0.0159394	1330.86	2158.67	1.55464	2.62885	2155	1257	529	798	590	958	3029	3214	1692	1456	2356	2496	1738	1.78065	1.37113	1.12117	1.58398	2.03511	1.41747	1.57297	3.06939	2.24962	2.10308	3.26873	2.77185	2.31045
TMPRSS7	5.49534	2.45821	0.015989	1205.86	198.833	0.693734	0.126207	5136	341	1033	1069	8	102	752	338	182	326	204	128	15	2.17022	0.190214	1.1196	1.0851	0.0141115	0.0771781	0.199704	0.16507	0.123745	0.240801	0.144737	0.072691	0.0101973
OLA1	0.584795	-0.773996	0.0159899	4424.14	6930	1.02882	1.75965	6761	4192	3520	2277	690	2963	10566	10759	5470	4936	5988	7983	6444	1.16989	0.957562	1.5623	0.946484	0.498412	0.918083	1.14904	2.1517	1.523	1.49304	1.73976	1.85649	1.79393
RFT1	2.43752	1.28541	0.0160063	1592.57	710.5	0.572182	0.234708	3972	1770	2388	726	302	1223	767	821	597	701	596	976	572	0.878436	0.516755	1.35463	0.385702	0.278812	0.484331	0.106607	0.209854	0.212448	0.271007	0.221319	0.290097	0.203522
KCNB1	4.0602	2.02155	0.0160063	1311.14	355.667	0.375652	0.092506	3636	726	2511	1492	72	230	511	379	438	587	407	257	66	0.610825	0.161005	1.08199	0.602111	0.0504928	0.0691888	0.0539514	0.0735878	0.118398	0.172382	0.114805	0.0580254	0.0178382
CCSER2	1.8525	0.889476	0.0160114	2850.71	1590.5	1.1694	0.631135	5881	2087	2107	2348	1232	2184	4116	2180	1214	1782	2001	1000	1366	1.53698	0.720028	1.41243	1.47411	1.3441	1.02208	0.676054	0.658487	0.51052	0.814117	0.878084	0.351244	0.574356
ABCB5	5.28006	2.40055	0.0160114	502.429	91.3333	0.33841	0.0639962	1830	159	673	176	2	64	613	236	40	62	64	100	46	0.922909	0.105856	0.870579	0.213224	0.00421058	0.0577967	0.194293	0.13756	0.0324597	0.054659	0.0541951	0.0677798	0.0373232
SIRT1	1.91489	0.93726	0.0160628	1856.86	868.833	2.29577	1.19904	2174	1811	760	517	666	2176	4894	1186	874	1146	582	801	624	1.99543	2.19434	1.78926	1.13994	2.55184	3.57643	2.82312	1.25815	1.29082	1.83875	0.896955	0.988099	0.921455
DENND6A	1.97095	0.978891	0.0160657	2059.57	1006.67	1.65469	0.839563	2489	2994	1242	1460	472	1522	4238	1448	1358	1110	482	1274	368	1.40677	2.23388	1.80054	1.98228	1.11364	1.54038	1.50538	0.945887	1.23502	1.09669	0.457421	0.96774	0.334625
OPN3	7.87096	2.97654	0.016073	349	57.3333	0.538868	0.0682598	916	25	800	524	8	16	154	152	120	20	12	32	8	0.781973	0.0281739	1.75175	1.07459	0.0285095	0.0244586	0.082624	0.149973	0.164837	0.0298461	0.0172008	0.0367146	0.0109875
ANKRD7	8.54672	3.09537	0.0160797	66.7143	7	0.36232	0.042009	259	20	65	72	0	2	49	8	6	16	6	4	2	0.996093	0.101541	0.641207	0.665192	0	0.0137735	0.118436	0.0355601	0.0371303	0.107568	0.0387457	0.0206753	0.012375
RASAL2	2.23071	1.15751	0.0161615	3407.86	1542.33	0.547756	0.24555	9910	2685	4118	2026	552	1562	3002	1850	1284	1262	1634	2104	1120	1.05926	0.378864	1.12902	0.520215	0.246304	0.298968	0.201664	0.228546	0.220836	0.235803	0.29326	0.30225	0.192602
NDUFB8	0.464591	-1.10597	0.0161615	2970	4734.5	15.909	34.2539	1136	2588	548	824	880	1766	13048	6574	3974	4554	5149	4991	3165	5.50664	16.5609	6.81356	9.59512	17.8072	15.329	39.7504	36.8309	30.9966	38.589	41.9086	32.5153	24.6829
POU3F1	9.29081	3.2158	0.0161615	59.2857	7	1.03511	0.108904	31	42	10	22	44	120	146	18	0	0	18	6	0	0.342794	0.613099	0.283633	0.584397	2.03108	2.37611	1.01464	0.230047	0	0	0.334207	0.0891691	0
EMB	4.06709	2.024	0.0161615	443	108.5	0.648846	0.159529	1368	194	748	266	92	134	299	76	58	266	166	35	50	1.24426	0.232935	1.74506	0.581192	0.349314	0.218245	0.170917	0.0798934	0.0848846	0.422929	0.253515	0.0427842	0.0731656
AP2A2	1.82212	0.865615	0.0161615	5674.86	2938.33	3.01912	1.65704	7247	12657	2431	2841	1506	3295	9747	4096	2692	1682	2460	3348	3352	2.76813	6.38218	2.38176	2.60684	2.40136	2.25371	2.33985	1.80826	1.65455	1.12309	1.57774	1.71872	2.0599
LSMEM2	10.1267	3.3401	0.0161615	29.5714	2.5	0.304918	0.0289329	88	2	20	10	0	46	41	0	4	2	0	8	1	0.685259	0.0205595	0.399473	0.187062	0	0.641423	0.200653	0	0.0501198	0.0272247	0	0.0837248	0.0125281
ANKRD9	0.262237	-1.93106	0.016173	69	384.167	1.32519	5.01956	70	122	32	76	109	68	6	368	294	360	451	488	344	0.603335	1.38813	0.70745	1.57358	3.92185	1.0495	0.0325013	3.66591	4.07741	5.42406	6.52693	5.65291	4.77015
CIPC	0.500866	-0.997504	0.0161932	1434.43	2578.17	2.7775	5.54901	1779	3510	561	444	306	858	2583	4022	1664	1870	2503	2384	3026	2.58985	6.74552	2.09482	1.55273	1.85962	2.23666	2.36326	6.76728	3.89788	4.75885	6.11831	4.66441	7.0873
RPL5	0.467711	-1.09631	0.016198	57786	122791	223.223	477.261	31132	45533	11465	34468	43141	64615	174148	153978	117018	142410	119629	106899	96813	79.9185	154.304	75.4917	212.555	462.311	297.022	280.962	456.848	483.359	639.061	515.642	368.813	399.841
LOC113841431	10.3448	3.37084	0.0162498	29.4286	2.66667	0.563399	0.0522822	93	10	38	26	2	0	37	4	6	0	4	2	0	1.23189	0.174864	1.2911	0.827328	0.110592	0	0.308021	0.0612383	0.127885	0	0.0889655	0.0356051	0
LOC119716053	14.4004	3.84804	0.0162599	312.714	23	0.583548	0.0402709	1298	18	454	283	0	10	126	68	0	2	52	8	8	1.62483	0.029745	1.45772	0.851007	0	0.0224154	0.099127	0.0983817	0	0.00437647	0.109297	0.013459	0.0161115
DYNLT5	14.2877	3.8367	0.0162705	29.7143	3	0.371193	0.0240157	43	4	17	27	14	96	7	16	2	0	0	0	0	0.285393	0.0350465	0.289407	0.43048	0.387889	1.14094	0.0291986	0.122735	0.0213591	0	0	0	0
SHLD1	3.14214	1.65175	0.0163172	613.143	158.333	0.400053	0.127373	1954	159	441	139	126	254	1219	110	179	161	64	145	291	1.01786	0.109338	0.589234	0.173938	0.273993	0.236926	0.399077	0.0662263	0.150036	0.146606	0.0559778	0.101514	0.243877
BIRC7	10.0304	3.3263	0.0163181	55	4.66667	0.160273	0.0157166	239	18	64	16	6	0	42	4	4	2	14	4	0	0.518839	0.0515843	0.356369	0.0834391	0.0543739	0	0.0573025	0.0100362	0.0139724	0.00758974	0.0510311	0.0116704	0
KL	7.61236	2.92834	0.0163181	400.286	50	0.244584	0.0321109	1415	128	808	241	2	26	182	25	26	160	52	6	31	0.550002	0.0656792	0.805572	0.22503	0.0032452	0.0180966	0.0444599	0.0112311	0.0162614	0.108715	0.0339378	0.00313438	0.0193858
DPYD	3.88371	1.95744	0.0163457	6114.43	1560.67	0.499321	0.128566	20700	2165	10643	4039	293	450	4511	1583	1554	2949	1190	1524	564	1.10589	0.15269	1.45845	0.518359	0.0653453	0.0430497	0.151462	0.0977455	0.133589	0.27541	0.106748	0.109426	0.0484769
LOC101789908	2.56184	1.35718	0.0163548	826.143	266.5	1.08067	0.422008	2284	210	489	318	188	384	1910	206	299	280	238	406	170	2.38242	0.289169	1.30833	0.796826	0.818623	0.717246	1.25212	0.248349	0.501846	0.510554	0.416841	0.569167	0.285289
GLUD1	1.92449	0.944474	0.0163548	22625.6	8893.17	17.8511	9.2763	15619	17980	5059	7799	5176	15813	90933	12792	9607	6675	8289	8380	7616	10.9562	16.6497	9.10242	13.142	15.1567	19.8626	40.0883	10.371	10.8436	8.18503	9.76295	7.90029	8.59503
LOC113845350	8.74104	3.1278	0.0163619	31.2857	3.16667	0.315121	0.0354527	112	35	15	14	16	10	17	0	12	5	2	0	0	0.758553	0.312929	0.260582	0.227777	0.452368	0.121278	0.0723612	0	0.130775	0.059197	0.0227441	0	0
LOC119713243	0.544017	-0.878275	0.0163799	2779.86	4382.83	45.7901	84.1763	2381	2954	552	1582	1137	2130	8723	3862	4699	4361	3650	4456	5269	29.8824	48.9415	17.7697	47.6955	59.5691	47.8687	68.8037	56.0199	94.8941	95.6764	76.9168	75.1612	106.389
LOC113845590	7.26632	2.86122	0.0164141	83.4286	10.1667	0.306191	0.0419489	314	75	77	63	0	22	33	5	26	10	12	6	2	0.818758	0.258165	0.514994	0.394622	0	0.102722	0.0540791	0.0150685	0.109088	0.0455814	0.0525387	0.0210266	0.00839015
SCUBE2	3.29322	1.7195	0.0164377	632.714	182.667	0.419699	0.127454	1453	976	994	97	90	121	698	156	215	232	190	121	182	0.651213	0.577454	1.14269	0.104434	0.168385	0.0971086	0.196608	0.0808082	0.15505	0.181764	0.142982	0.0728845	0.131233
KIF18A	2.62834	1.39415	0.0164566	984.571	358	0.715888	0.272407	2212	1401	737	870	94	374	1204	293	271	230	532	666	156	1.12415	0.939912	0.960709	1.06212	0.199421	0.34035	0.384552	0.1721	0.221608	0.204329	0.453965	0.454889	0.127549
GALNT16	2.89024	1.53119	0.0164628	879.571	310.333	0.391939	0.135568	2852	402	1274	185	196	544	704	316	234	292	256	548	216	0.838688	0.156058	0.96096	0.130688	0.240608	0.28646	0.130111	0.107402	0.110724	0.150105	0.126404	0.216582	0.102192
SEMA3E	3.66809	1.87503	0.0164903	3725.86	1024	0.70742	0.192851	12065	1168	6314	3078	169	281	3006	1066	1132	1375	987	934	650	1.48272	0.18949	1.99032	0.908691	0.086701	0.0618379	0.232173	0.151413	0.22385	0.295391	0.203668	0.154267	0.128517
PPP1R17	7.54692	2.91589	0.016498	262.429	31.1667	0.33151	0.0437661	1000	72	235	156	0	30	344	93	6	50	14	6	18	0.990646	0.0941588	0.597133	0.371242	0	0.0532175	0.214174	0.106482	0.00956416	0.0865865	0.0232873	0.00798844	0.0286883
CNTLN	2.17753	1.12269	0.0165213	3534.43	1583.33	0.486547	0.223437	5928	1440	3518	3960	496	1688	7711	1860	2089	1576	1268	1736	971	0.556119	0.178333	0.846526	0.89242	0.194243	0.283561	0.454631	0.201672	0.315337	0.258451	0.199733	0.218877	0.146552
NUCKS1	1.78077	0.832501	0.0165465	13955.3	7596.33	19.6226	11.0188	12479	18185	4165	6867	6587	16760	32644	9020	5482	7648	6946	9808	6674	12.0975	23.2723	10.3566	15.9918	26.6568	29.0941	19.8888	10.1064	8.55131	12.9606	11.3064	12.7788	10.4092
PSMB3	0.503945	-0.988662	0.0165658	5465.86	8223.67	39.2601	77.9272	4934	7707	1020	1068	1332	2934	19266	11009	6755	6872	7472	8910	8324	31.3791	64.7047	16.6389	16.3165	35.363	33.413	77.0054	80.9211	69.1263	76.3987	79.7902	76.1571	85.1699
SLC9A2	9.61608	3.26545	0.0165763	607.571	71.3333	0.56399	0.0585712	1977	137	1571	374	2	58	134	120	2	156	94	54	2	1.07178	0.0980463	2.18455	0.487065	0.00452621	0.0563046	0.0456557	0.0751892	0.00174465	0.147838	0.0855658	0.0393447	0.00174439
LRRC6	6.82866	2.7716	0.0165833	333	50.6667	0.329624	0.0481897	1293	28	550	329	28	2	101	50	106	34	40	32	42	0.803079	0.0229577	0.876208	0.490874	0.0725975	0.00222436	0.0394249	0.0358924	0.105936	0.0369148	0.0417149	0.0267117	0.0419684
AK6	0.456348	-1.13179	0.0166632	2123.14	3861	18.456	40.4483	1114	1605	196	1522	748	1344	8333	5698	3036	2845	3473	4604	3510	7.92597	15.0748	3.57691	26.0134	22.2164	17.1231	37.2613	46.8558	34.7573	35.3844	41.49	44.0245	40.178
NMS	6.01436	2.58841	0.0166642	138.286	20.6667	0.494264	0.0820779	330	18	120	122	34	94	250	12	14	60	30	8	0	0.802914	0.0578146	0.748895	0.713065	0.345333	0.409541	0.382282	0.033745	0.05481	0.255193	0.12256	0.0261599	0
CENPO	7.23773	2.85554	0.0166698	266.571	50.5	1.67486	0.230602	283	510	948	28	14	30	53	96	92	12	10	81	12	0.921484	2.19221	7.91762	0.219015	0.190298	0.174919	0.108459	0.361282	0.482021	0.0683037	0.054673	0.354469	0.0628631
PSMC1	0.542143	-0.883254	0.0166698	5441.29	8125.5	15.5942	28.7721	5140	8717	1219	1946	1204	3103	16760	11044	7508	5451	6289	9724	8737	12.3139	27.5683	7.4907	11.1993	12.041	13.3116	25.2346	30.5797	28.9424	22.8282	25.298	31.3091	33.6751
CDC73	1.7342	0.794272	0.0167144	3419.71	1886	0.897215	0.517394	7248	3116	2136	2266	746	2364	6062	2802	1714	1012	1563	2484	1741	1.36124	0.772546	1.02897	1.02233	0.584871	0.795022	0.71552	0.608217	0.51797	0.332246	0.492887	0.62699	0.526053
IRF1	3.75494	1.90879	0.0167144	239.143	61.3333	1.05631	0.281228	476	454	130	115	32	265	202	85	54	110	5	64	50	1.45433	1.83114	1.01879	0.844052	0.408141	1.44983	0.38788	0.300157	0.265477	0.587505	0.0256507	0.262802	0.245776
ABCA4	4.60186	2.20222	0.0167146	882.286	195.333	0.347937	0.0755802	3134	326	1532	526	20	168	470	292	226	216	252	166	20	0.808825	0.111067	1.01414	0.326104	0.0215471	0.077639	0.0762329	0.0870987	0.0938515	0.0974476	0.109201	0.0575779	0.00830422
LOC101803387	18.6238	4.21907	0.0167491	7	0.166667	0.0442326	0.00159732	29	2	4	2	0	0	12	0	0	0	1	0	0	0.165527	0.0150699	0.0585619	0.027423	0	0	0.0430468	0	0	0	0.0095839	0	0
NHP2	0.566833	-0.819005	0.0168053	7425.29	11617	6.97624	12.3076	5176	9278	2067	3447	3024	5880	23105	13676	10166	8720	10527	15263	11350	3.6803	8.7087	3.76977	5.88769	8.97584	7.48654	10.3249	11.2388	11.631	10.8385	12.568	14.5855	12.9837
LCMT1	0.531187	-0.912708	0.0168311	1023.71	1877.17	1.75652	3.30655	1246	1330	365	1039	345	482	2359	3154	2365	1108	1540	1754	1342	1.49909	2.11237	1.12639	3.00289	1.73274	1.03842	1.78372	4.38576	4.57844	2.3303	3.11101	2.83616	2.59762
LOC119713274	10.5746	3.40253	0.0168349	95	6.33333	0.0416953	0.0039132	442	51	40	20	0	24	88	4	12	12	0	0	10	0.170135	0.025915	0.0394927	0.0184934	0	0.0165424	0.0212884	0.00177953	0.00743242	0.00807449	0	0	0.00619278
LOC119714913	25.2982	4.66096	0.0168349	10.5714	0.333333	0.10064	0.00306887	31	5	30	2	0	0	6	0	2	0	0	0	0	0.177372	0.0377661	0.44028	0.0274895	0	0	0.0215756	0	0.0184132	0	0	0	0
DOCK9	1.7466	0.804551	0.0168762	7419.71	4193.67	1.63422	0.935654	11772	6697	5068	8074	1707	4410	14210	5091	3748	4262	2973	4568	4520	1.7498	1.3141	1.93224	2.88298	1.0592	1.17379	1.32746	0.874611	0.896427	1.10742	0.742002	0.91255	1.08091
GSR	0.492159	-1.0228	0.0168886	912.857	1705	5.34395	10.8609	429	1935	400	396	316	626	2288	1704	1948	1581	1512	2325	1160	1.81563	10.8109	4.34225	4.02605	5.58291	4.74416	6.08576	8.33514	13.2659	11.6967	10.7447	13.2247	7.89844
LIAS	0.543503	-0.87964	0.0168886	1158.14	1957.5	3.28867	6.04916	945	1199	498	632	523	724	3586	2132	2119	884	1980	2870	1760	1.96753	3.29548	2.65952	3.16097	4.54564	2.69925	4.69233	5.13038	7.099	3.21739	6.92191	8.03087	5.89542
LOC101800419	2.40157	1.26398	0.0168886	672.714	232	1.65023	0.687739	767	944	240	434	78	314	1932	380	208	158	294	180	172	1.53463	2.49339	1.2317	2.08599	0.651489	1.125	2.42943	0.878751	0.669652	0.552621	0.987706	0.484031	0.55367
VKORC1L1	0.555957	-0.846955	0.0168886	2486.29	4536.67	4.53172	8.15034	3747	4015	616	1554	1139	2592	3741	5714	5140	3345	3248	6237	3536	4.55278	6.44004	1.91981	4.53585	5.77725	5.63953	2.85674	8.0243	10.0492	7.10479	6.62645	10.185	6.91224
C5H11orf58	0.53264	-0.908767	0.0169904	5482	8169.17	28.7451	53.976	4246	6469	1147	1438	1859	3576	19639	9946	7654	7385	7274	8896	7860	18.6996	37.6097	12.9569	15.2134	34.1771	28.201	54.3577	50.6261	54.2398	56.8545	53.7895	52.655	55.6914
RALBP1	0.576724	-0.794046	0.0170147	3581.43	5590	6.02764	10.4519	2616	4141	1054	1664	1384	3430	10781	8127	5162	4198	5270	5572	5211	3.29699	6.88962	3.40726	5.03788	7.28148	7.74085	8.53941	11.8381	10.4683	9.24877	11.1522	9.43806	10.5661
LOC106015506	4.61755	2.20713	0.0170528	642.143	130.333	0.215965	0.0467682	2124	356	1058	329	26	105	497	80	131	232	230	96	13	0.478752	0.105929	0.611684	0.178142	0.0244643	0.0423799	0.0704047	0.020841	0.0475121	0.0914126	0.0870474	0.0290817	0.00471425
HMCN2	6.30589	2.6567	0.0170724	259.714	41	0.189346	0.0299341	964	95	359	164	6	12	218	88	92	18	10	32	6	0.493752	0.0642341	0.471641	0.201786	0.0128288	0.011006	0.0701742	0.052094	0.0758222	0.0161163	0.0086001	0.0220279	0.00494421
BTBD11	2.51003	1.3277	0.0170724	2880.86	1175.67	0.526613	0.209795	7789	1216	4499	1505	572	1540	3045	1010	1781	1485	826	1370	582	0.908376	0.187209	1.34581	0.421633	0.278474	0.321603	0.223183	0.136138	0.334214	0.302742	0.161747	0.214732	0.109199
ACAP3	2.01733	1.01245	0.017085	3793.43	1721.83	1.43132	0.709635	8789	6588	2701	1593	672	1419	4792	2327	1792	2075	1200	1462	1475	2.40608	2.38086	1.89662	1.04761	0.767969	0.695613	0.824473	0.736275	0.789379	0.993002	0.551599	0.53791	0.649645
PRDM12	8.81479	3.13993	0.0170933	83.7143	10.3333	0.257696	0.0288724	249	38	168	67	0	2	62	12	4	14	4	26	2	0.481121	0.0969277	0.832624	0.310988	0	0.00691989	0.0752897	0.0267984	0.0124363	0.0472873	0.0129774	0.067518	0.00621724
KLB	10.285	3.36248	0.0170964	263.714	23.3333	0.365036	0.0352832	1265	126	189	134	0	22	110	64	36	20	2	18	0	1.37752	0.181128	0.527901	0.35053	0	0.0428986	0.0752814	0.0805488	0.0630791	0.0380713	0.00365685	0.0263433	0
PAIP1	0.575294	-0.797629	0.0170964	2088.57	3284	2.21986	3.85943	2513	1902	696	754	718	2567	5470	4842	2445	3322	3059	3394	2642	1.98705	1.98535	1.41159	1.43219	2.36998	3.6346	2.71827	4.42501	3.1108	4.59174	4.06132	3.60678	3.36095
ANK1	4.77742	2.25623	0.017104	680.571	144.5	0.276292	0.0577916	2363	203	648	890	54	15	591	238	55	216	104	225	29	0.647807	0.0734662	0.455661	0.58612	0.0617987	0.00736356	0.101826	0.0754106	0.0242617	0.103514	0.0478726	0.0829003	0.0127907
MAP3K19	8.40452	3.07116	0.0171103	183.143	20.1667	0.270535	0.0320271	651	14	188	50	68	44	267	24	80	8	1	8	0	0.684042	0.0194196	0.506692	0.126208	0.298273	0.0827883	0.17632	0.0291465	0.13526	0.0146945	0.0017643	0.0112975	0
SCN5A	4.562	2.18967	0.0171364	3026.43	663.833	0.426142	0.0934049	10468	1326	5877	1618	62	82	1752	732	586	938	804	463	460	0.955319	0.159749	1.37571	0.354714	0.02362	0.0134003	0.100487	0.0772092	0.0860517	0.149641	0.123201	0.0567882	0.0675392
SLN	33.2981	5.05737	0.0171576	21	0.666667	0.308285	0.0070671	31	4	4	0	0	104	4	4	0	0	0	0	0	0.284329	0.0484316	0.0941032	0	0	1.70808	0.0230573	0.0424026	0	0	0	0	0
LTBP2	3.5043	1.80913	0.0171723	682.714	202.167	0.372005	0.106122	2122	230	888	634	175	213	517	69	204	352	133	396	59	0.721077	0.103175	0.773988	0.517535	0.248244	0.129608	0.110412	0.0270993	0.111543	0.209094	0.0758856	0.180852	0.0322553
VAT1	2.09023	1.06366	0.0171805	4201.43	1864.67	12.0523	5.7659	2916	8796	1741	1918	1419	2076	10544	3590	2064	982	1179	924	2449	6.1706	24.5717	9.44982	9.74996	12.5351	7.86651	14.0228	8.78027	7.02792	3.63256	4.18914	2.62787	8.33762
LOC119714617	5.99383	2.58348	0.0172098	12	2.33333	0.167851	0.02666	16	4	10	30	2	12	10	2	2	2	4	4	0	0.121193	0.0399969	0.194286	0.545874	0.0632398	0.162762	0.0476042	0.0175089	0.0243761	0.0264819	0.0508731	0.0407201	0
LOC101794408	4.39465	2.13575	0.017217	593.857	123.833	0.358767	0.0816187	1523	489	838	305	78	6	918	70	234	130	154	112	43	0.64132	0.271828	0.905115	0.308524	0.137111	0.00452419	0.242944	0.034068	0.15855	0.0956929	0.108885	0.0633847	0.0291311
C2CD5	2.09604	1.06767	0.0172312	2234.86	1068.67	0.904219	0.431393	4650	1984	2207	1623	344	1662	3174	1335	1091	1242	714	1633	397	1.26668	0.713455	1.54206	1.06206	0.391181	0.810702	0.54339	0.42031	0.478208	0.591424	0.326577	0.597852	0.173988
LOC101794097	2.06505	1.04618	0.0172335	4222.71	2009.83	69.461	33.629	3067	3206	820	1880	2715	5600	12271	2518	1822	1741	1418	2876	1684	34.6866	47.8654	23.7874	51.0764	128.181	113.41	87.2203	32.9138	33.1569	34.4198	26.9275	43.7149	30.6411
LOC119718646	22.5551	4.49538	0.0172335	11.5714	0.666667	0.809735	0.027084	8	6	1	44	0	20	2	4	0	0	0	0	0	0.281203	0.278414	0.0901603	3.71533	0	1.25885	0.0441824	0.162504	0	0	0	0	0
DHRS7B	0.420377	-1.25025	0.0172335	515	1060.5	1.00253	2.38992	990	954	214	147	28	412	860	1620	783	746	788	1406	1020	1.52809	1.94389	0.847252	0.545062	0.180416	1.13874	0.83426	2.89003	1.9447	2.01286	2.04226	2.91669	2.53295
ZC3H15	0.586013	-0.770995	0.0172595	4119	6253.67	9.97461	17.0212	3601	5249	1519	1392	1757	2852	12463	8847	5236	5599	5163	7004	5673	6.60881	12.7171	7.15061	6.13697	13.461	9.3727	14.3751	18.7659	15.4624	17.9627	15.9101	17.2758	16.7505
LOC119714693	14.7733	3.88492	0.0172668	77	4.66667	0.0299283	0.00196824	378	14	90	17	0	0	40	14	5	6	1	2	0	0.114221	0.0055846	0.069756	0.0123401	0	0	0.00759632	0.0048894	0.00243109	0.00316933	0.000507371	0.000812224	0
ITPRID1	5.67187	2.50382	0.0172668	653.571	108.667	0.361164	0.063654	2030	666	1044	238	3	132	462	157	73	256	120	38	8	0.766218	0.331849	1.01075	0.215798	0.00472696	0.0892165	0.109594	0.0684904	0.044336	0.168911	0.0760518	0.0192767	0.00485803
LOC119716567	5.81019	2.53859	0.0173089	212.571	30.6667	1.01343	0.174341	1034	56	44	55	58	205	36	32	32	84	22	8	6	3.6958	0.264233	0.403391	0.472243	0.865407	1.31207	0.0808686	0.132194	0.184041	0.524843	0.132033	0.03843	0.0345027
DOK4	2.26255	1.17795	0.0173156	1313.29	483.5	4.03974	1.78667	3730	1566	534	462	211	563	2127	554	358	694	258	644	393	9.16992	5.08228	3.36731	2.72843	2.16542	2.47845	3.28634	1.57413	1.41617	2.98248	1.065	2.12782	1.5544
NHLH2	7.39076	2.88572	0.0173172	130	15.5	0.66944	0.0897918	371	10	175	27	4	9	314	47	14	3	21	2	6	1.54113	0.0548373	1.86462	0.269429	0.0693634	0.0669459	0.819757	0.225651	0.0935775	0.0217846	0.146473	0.0111658	0.0400988
GABRA4	3.63231	1.86089	0.0173194	837.143	225.333	0.489503	0.134735	2957	166	1350	384	110	128	765	230	416	157	237	188	124	1.16055	0.0860066	1.35904	0.362042	0.180223	0.0899578	0.188697	0.104331	0.262715	0.107715	0.156183	0.0991662	0.0782977
INKA1	2.69365	1.42956	0.0173945	360.714	148	6.46561	2.39384	422	276	111	150	328	459	779	222	96	98	148	178	146	4.64465	4.01014	3.13364	3.96594	15.0702	9.04624	5.38849	2.82401	1.70016	1.88551	2.7351	2.63301	2.58528
SLC25A3	0.575065	-0.798202	0.017436	6650.71	9897.33	16.8714	29.3415	6360	6995	1772	2332	2177	6155	20764	13566	8298	6546	8699	11764	10511	12.7523	18.5152	9.11337	11.2324	18.2219	22.099	26.1656	31.4381	26.772	22.944	29.2868	31.7013	33.9069
RAB36	5.8746	2.55449	0.0174573	340	53.3333	0.450652	0.0765605	1316	102	381	154	0	68	359	120	50	26	34	32	58	1.3199	0.13505	0.980155	0.37104	0	0.122126	0.226292	0.139104	0.0806923	0.0455848	0.0572579	0.0431347	0.0935894
LOC101803936	10.1285	3.34034	0.0175139	144.714	10	1.04289	0.102135	398	234	32	19	10	0	320	2	0	6	20	28	4	2.69654	2.0929	0.556107	0.309237	0.282831	0	1.36258	0.0156613	0	0.0710619	0.227523	0.254961	0.043601
SLC8A3	4.08727	2.03114	0.0175247	917.143	201.167	0.255212	0.0624478	3010	474	1332	448	64	93	999	159	242	490	184	89	43	0.585123	0.121638	0.664156	0.209206	0.0519356	0.0323727	0.122049	0.0357233	0.0756961	0.166509	0.0600579	0.0232521	0.0134482
ZNRF1	3.25303	1.70179	0.0175263	305.143	83.6667	0.734916	0.225549	283	115	167	176	181	105	1109	27	100	72	89	158	56	0.497471	0.266863	0.752979	0.743205	1.3282	0.330511	1.22519	0.0548553	0.282851	0.221246	0.26269	0.373276	0.158374
LOC119715123	7.81078	2.96547	0.0175352	246	32.3333	0.488954	0.0623752	1008	92	414	134	6	2	66	54	60	32	6	38	4	1.33549	0.160908	1.40691	0.426482	0.0331846	0.00474489	0.0549559	0.0826891	0.127911	0.0741128	0.0133476	0.0676639	0.00852618
GOLGA3	1.75616	0.812426	0.0175352	2601.86	1458.5	2.48983	1.4177	2849	3816	1246	1038	940	3384	4940	1994	1117	1364	1050	1608	1618	1.86222	3.29273	2.08901	1.62986	2.56489	3.9608	2.02933	1.50639	1.17481	1.55852	1.15239	1.41259	1.70149
LOC101804941	2.93902	1.55533	0.0175352	729.571	260.833	0.50712	0.172511	1368	1322	1156	302	92	280	587	257	224	378	134	430	142	0.602643	0.768804	1.30622	0.319592	0.169187	0.220875	0.162518	0.130852	0.158781	0.29109	0.0991176	0.254586	0.100641
PGK1	0.539389	-0.890601	0.0175873	12559.4	19915.2	24.2502	44.9604	12120	14247	2091	6816	4426	8410	39806	26432	18083	10269	18145	23532	23030	18.4988	28.7061	8.18614	24.991	28.2004	22.9854	38.1837	46.6277	44.4107	27.3987	46.5017	48.2715	56.552
GADL1	3.77734	1.91737	0.0176029	1781.86	447.833	0.591544	0.156597	4765	723	3161	859	122	196	2647	296	376	881	446	621	67	1.07148	0.214619	1.82318	0.464011	0.114521	0.0789207	0.374079	0.0769281	0.136046	0.346304	0.168394	0.187674	0.0242386
ART4	7.7771	2.95923	0.0176272	30.8571	5	0.195966	0.024411	69	7	39	9	18	64	10	16	2	6	6	0	0	0.239065	0.0320166	0.346591	0.0749074	0.260342	0.397066	0.0217749	0.0640709	0.01115	0.0363396	0.0349052	0	0
TRMT13	0.32824	-1.60718	0.0176388	219	591.167	0.72314	2.20901	165	676	41	144	26	45	436	868	582	334	253	813	697	0.423626	2.29116	0.270003	0.888129	0.278661	0.206884	0.703517	2.57568	2.40436	1.49902	1.09066	2.80532	2.87902
FRMPD2	4.48807	2.1661	0.0176426	720	161.333	0.345597	0.0769628	2005	210	1412	358	18	48	989	234	120	222	152	198	42	0.642731	0.0888677	1.16101	0.275684	0.0240875	0.0275531	0.199251	0.086697	0.0618975	0.124403	0.0818144	0.0853045	0.0216609
USP14	0.544231	-0.877708	0.0176454	3034.86	4974	4.2135	7.74362	3812	4818	942	1293	957	1926	7496	5878	4924	1619	4370	7605	5448	4.03717	6.73598	2.55894	3.28955	4.23097	3.65254	4.98933	7.19493	8.3911	2.99732	7.771	10.8247	9.2827
LOC101803823	5.53525	2.46865	0.0176651	833.857	144.833	0.488914	0.0882976	3102	78	1134	859	6	78	580	114	106	264	170	179	36	1.21936	0.0404759	1.14338	0.811146	0.0098457	0.0549036	0.143288	0.0517928	0.0670462	0.181408	0.112205	0.0945663	0.0227671
GABRA3	5.39732	2.43224	0.0176863	1094.29	199	0.333304	0.0617322	4254	248	1832	555	9	150	612	318	148	379	157	174	18	0.877981	0.0675693	0.969836	0.275166	0.00775415	0.0554362	0.0793831	0.0758557	0.0491503	0.136738	0.0544075	0.0482646	0.00597687
AGR3	4.53124	2.17991	0.0176863	542.429	135.833	0.400739	0.0883712	1158	138	992	823	22	82	582	217	154	138	198	90	18	0.50237	0.0790323	1.10386	0.857689	0.0398421	0.0637007	0.158682	0.108805	0.107501	0.104654	0.144229	0.0524747	0.0125632
PPP6C	0.479054	-1.06174	0.0176863	2527.57	4220.67	17.2577	36.0402	3189	3622	260	500	684	2262	7176	4899	4435	3456	3466	4542	4526	18.1255	27.1765	3.79048	6.82685	16.2292	23.022	25.6335	32.1823	40.5608	34.3377	33.0778	34.6956	41.387
CBY1	3.27008	1.70933	0.0177001	570.857	113	4.21311	1.29016	435	453	128	50	108	304	2518	58	150	76	141	74	179	3.16049	4.34484	2.3854	0.87267	3.27562	3.95507	11.4977	0.487043	1.75361	0.965253	1.72011	0.722585	2.09234
AP4S1	0.50277	-0.992029	0.0177001	601.857	1294.5	0.808274	1.60735	681	795	399	570	163	863	742	1618	1243	740	1116	1237	1813	0.565352	0.871262	0.849629	1.13674	0.564889	1.28291	0.387137	1.55247	1.66043	1.0739	1.55563	1.38017	2.42149
FUCA2	0.465735	-1.10242	0.0177129	694.571	1177.5	1.20637	2.59514	1364	444	185	395	91	292	2091	1934	984	639	771	1229	1508	2.06038	0.885374	0.716787	1.43333	0.573824	0.789826	1.98507	3.37647	2.39169	1.68732	1.95551	2.49504	3.66478
POLR2F	0.52589	-0.927167	0.0177266	4439.14	6604.83	20.8524	39.6577	3482	4370	877	1270	1690	2419	16966	7556	5714	6609	5922	7578	6250	13.8866	23.007	8.97124	12.1671	28.1358	17.275	42.5243	34.8284	36.6678	46.075	39.6559	40.6176	40.1016
MBD3	1.86136	0.896355	0.0177585	3156	1523	4.56303	2.45161	5107	3626	1065	1584	1030	2228	7452	2248	1138	636	1274	1210	2632	5.5478	5.19987	2.96749	4.13356	4.67085	4.33396	5.08764	2.82244	1.98918	1.20774	2.32379	1.76658	4.59996
NME8	8.59897	3.10416	0.0177633	215.714	22.8333	0.318753	0.0369395	1010	20	220	182	4	4	70	9	6	48	14	56	4	1.0702	0.0279758	0.597931	0.463265	0.0176932	0.00758959	0.0466155	0.011022	0.0102299	0.0889091	0.0249082	0.0797486	0.00681894
CX3CR1	6.06939	2.60155	0.0178015	167.571	29.3333	0.339968	0.055775	451	126	273	69	1	116	137	83	35	38	10	4	6	0.602518	0.222215	0.935494	0.22144	0.00557696	0.277502	0.115028	0.128158	0.0752382	0.0887439	0.0224318	0.007182	0.0128961
LOC119718592	18.2929	4.19321	0.0178045	35.2857	1.66667	0.152451	0.00770467	157	4	42	16	0	0	28	2	4	0	0	4	0	0.513871	0.0172832	0.352605	0.125802	0	0	0.0575973	0.00756586	0.0210665	0	0	0.0175957	0
TSHR	5.19202	2.3763	0.0178249	1132	194.5	0.452671	0.0871666	3332	530	1723	476	8	16	1839	259	146	396	128	150	88	0.976479	0.205042	1.29517	0.335104	0.00978706	0.0083964	0.338711	0.0877266	0.0688475	0.202869	0.0629854	0.0590801	0.041491
ANKRD11	1.66538	0.735855	0.0178353	6422	3794.33	4.3086	2.5868	7220	6038	2326	4203	3120	6775	15272	5144	3425	3861	3448	4185	2703	3.29895	3.64202	2.72605	4.61331	5.9511	5.54323	4.38555	2.71652	2.51812	3.0839	2.64532	2.56996	1.987
FHL3	1.82735	0.86975	0.017842	4833.29	2418.5	4.40682	2.41164	7355	7518	1005	1826	1926	3952	10251	3256	2346	1638	1601	2744	2926	4.95348	6.68406	1.73612	2.95422	5.41487	4.76606	4.33894	2.53446	2.54234	1.92843	1.81047	2.48373	3.17041
LOC119713877	0.0360911	-4.79221	0.017842	0	3	0	0.221234	0	0	0	0	0	0	0	2	0	7	8	1	0	0	0	0	0	0	0	0	0.104634	0	0.553896	0.608037	0.060836	0
LOC101802423	7.90833	2.98337	0.0178517	129	16	0.143916	0.0180883	487	24	216	70	4	14	88	12	30	20	4	30	0	0.366688	0.0238555	0.417164	0.126614	0.0125728	0.018876	0.0416428	0.0104429	0.0363468	0.0263245	0.00505707	0.0303585	0
POP4	0.555516	-0.8481	0.0178556	1941.71	3044.33	16.7638	30.1848	1496	2292	416	1088	648	1706	5946	4265	2472	2814	2963	2790	2962	9.91856	20.0605	7.0745	17.3285	17.9348	20.254	24.776	32.6821	26.372	32.6139	32.9853	24.8607	31.5948
PLA2G12B	13.286	3.73183	0.0178556	70.4286	5	0.183239	0.0134251	283	17	100	33	0	0	60	4	6	2	2	16	0	0.534665	0.0423989	0.484597	0.14977	0	0	0.071242	0.00873432	0.01824	0.00660522	0.0063445	0.0406263	0
RFX6	6.61803	2.7264	0.0178725	716.857	95	0.521403	0.078758	2600	209	1192	227	6	48	736	57	127	173	160	51	2	1.34561	0.142791	1.58236	0.282218	0.0129628	0.0444837	0.239393	0.0340952	0.105761	0.156514	0.139039	0.0354738	0.00166528
TAF1D	0.487064	-1.03782	0.0178974	681.143	1252.33	1.25907	2.58561	935	224	195	466	230	574	2144	2210	1016	834	1012	1460	982	1.33219	0.42132	0.712646	1.59498	1.368	1.46447	1.91985	3.63932	2.3293	2.07722	2.42107	2.79576	2.25102
LMX1A	4.94091	2.30478	0.0178993	293.857	61.3333	0.310186	0.0627087	797	42	334	334	10	287	253	70	26	16	176	60	20	0.536404	0.0373158	0.576587	0.540001	0.0280956	0.345884	0.107015	0.0544509	0.0281569	0.0188242	0.198892	0.0542721	0.0216559
LOC119713892	19.9564	4.31878	0.0178993	9.85714	0.333333	0.101285	0.00357103	30	26	3	6	0	0	4	0	0	0	0	2	0	0.239136	0.273594	0.0613379	0.114892	0	0	0.0200388	0	0	0	0	0.0214262	0
MRPS6	1.81212	0.85768	0.0179177	2750.86	1553.5	1.71433	0.945903	2505	2495	1125	2294	1015	4305	5517	1884	1643	1528	1427	1710	1129	1.01528	1.33494	1.16955	2.23351	1.71731	3.12441	1.40531	0.882539	1.07151	1.08259	0.971126	0.931468	0.736185
GRB14	4.65534	2.21889	0.0179529	875.143	184.167	0.378383	0.0812386	2890	130	1406	508	38	32	1122	326	94	209	228	204	44	0.868923	0.0515984	1.08431	0.366912	0.0476948	0.0172285	0.212014	0.113286	0.0454766	0.109848	0.115104	0.0824338	0.0212838
HECW1	4.06233	2.02231	0.0179556	3256.57	782.667	0.355637	0.0875429	10120	1389	5953	1862	104	322	3046	829	627	1640	849	615	136	0.727689	0.131849	1.09796	0.321632	0.0312178	0.0414607	0.137653	0.0688959	0.0725454	0.206144	0.102505	0.0594337	0.0157332
KHDRBS2	4.57146	2.19266	0.0179688	8040	1784.17	0.617407	0.135053	28177	2900	15525	4573	136	404	4565	2271	1436	3039	1823	1656	480	1.40018	0.190238	1.97882	0.54589	0.0282119	0.0359489	0.142567	0.130431	0.114821	0.263986	0.152106	0.110597	0.0383746
MEX3C	1.75929	0.814992	0.0179975	3418.86	1888.67	9.6928	5.5078	2397	2966	1379	2427	1709	2854	10200	2704	1591	1566	1672	2337	1462	4.73673	7.73734	6.98972	11.5211	14.098	10.099	12.6678	6.17576	5.05892	5.40958	5.54777	6.2067	4.64805
LARP4B	0.599394	-0.738423	0.0180203	2705	4307.17	1.27952	2.13436	4678	1522	1788	1520	1096	2059	6272	5393	3628	4991	3698	4911	3222	1.54445	0.663343	1.51414	1.20551	1.51053	1.21726	1.30139	2.05787	1.92734	2.88047	2.04999	2.17909	1.7114
LOC106019795	3.35052	1.74439	0.018029	278.714	73.3333	0.879377	0.262163	579	268	136	80	110	114	664	69	32	84	10	137	108	1.39526	0.852553	0.840621	0.463107	1.10656	0.491922	1.00562	0.192176	0.12408	0.353849	0.0404621	0.4437	0.41871
LOC101799763	0.263327	-1.92507	0.0180346	669	2359.5	0.62691	2.38151	2310	245	992	70	100	12	954	2657	1469	1099	1746	4001	3185	1.58776	0.222305	1.74892	0.115581	0.28693	0.0147696	0.412107	2.11075	1.62469	1.32048	2.01506	3.69601	3.52205
ATP5F1E	0.4852	-1.04335	0.0180346	21521.1	37021.2	351.619	724.686	12363	17943	3259	8365	10910	16678	81130	42987	35940	41467	37505	34240	29988	159.4	305.4	107.779	259.086	587.208	385.055	657.407	640.581	745.622	934.605	811.941	593.32	622.049
PKD2L1	7.57536	2.92132	0.01804	357.571	47	0.415231	0.0547315	1369	198	640	200	22	2	72	38	52	30	124	36	2	1.02211	0.19515	1.22563	0.358705	0.0685677	0.00267386	0.0337843	0.0327907	0.0624703	0.039154	0.155449	0.0361233	0.00240235
LRRC43	10.0927	3.33524	0.0180479	54.4286	4.33333	0.144279	0.0140382	235	13	58	11	4	0	60	2	4	0	12	6	2	0.492648	0.0359768	0.311876	0.0553957	0.0350052	0	0.0790514	0.00484588	0.0134929	0	0.0422398	0.0169049	0.00674548
IFT140	3.4299	1.77817	0.0180648	854.286	237.167	0.329131	0.0959729	2060	662	1348	551	28	298	1033	205	197	438	213	73	297	0.526471	0.223344	0.883653	0.338278	0.0298723	0.136376	0.165919	0.0605528	0.0810122	0.195678	0.0914026	0.0250739	0.122117
KCNJ6	5.3674	2.42422	0.0180807	3454.71	676.833	0.635606	0.11841	11215	1487	7986	1929	26	167	1373	678	662	1117	970	499	135	1.26113	0.22074	2.30343	0.521083	0.012205	0.0336273	0.097033	0.0881177	0.119783	0.219571	0.183149	0.0754141	0.0244235
CRMP1	5.62569	2.49203	0.0180921	634.571	112.333	0.386658	0.0687115	1913	449	865	356	52	618	189	116	92	316	100	50	0	0.737347	0.228462	0.855181	0.329626	0.0836689	0.42654	0.0457834	0.0516759	0.0570587	0.212915	0.0647185	0.0259011	0
LOC119714760	30.3077	4.92161	0.0181202	3.57143	0	0.166922	0	14	4	3	4	0	0	0	0	0	0	0	0	0	0.447142	0.16865	0.245767	0.306896	0	0	0	0	0	0	0	0	0
C1QC	7.84516	2.9718	0.0181508	261.286	26.5	2.91017	0.370787	643	68	189	259	10	134	526	8	0	125	12	10	4	5.34204	0.745788	4.02757	5.16905	0.346817	1.9935	2.74645	0.0768174	0	1.81538	0.167398	0.111658	0.053465
STAP1	22.3781	4.48402	0.0181769	159.571	5.83333	0.5095	0.022551	636	54	239	86	2	0	100	0	2	29	4	0	0	1.41936	0.159089	1.36811	0.461052	0.0186325	0	0.140257	0	0.00718198	0.113135	0.0149889	0	0
SPAG9	1.77354	0.826633	0.0181935	5280	3035.17	2.33642	1.31732	9502	9897	3268	2511	1675	3804	6303	5066	2922	2139	2162	3761	2161	2.83861	3.90305	2.50413	1.80199	2.08886	2.03491	1.18339	1.74916	1.40458	1.11703	1.08447	1.51003	1.03863
XCR1	15.07	3.9136	0.0182031	25.7143	1.33333	0.217178	0.0133037	146	4	24	3	0	1	2	2	2	2	0	2	0	0.994896	0.0359828	0.41949	0.049109	0	0.0122022	0.00856533	0.0157517	0.0219297	0.0238241	0	0.0183167	0
PRSS56	7.45421	2.89806	0.0182465	147.429	16.1667	0.509279	0.0681435	384	37	192	78	10	0	331	4	26	35	12	14	6	1.00475	0.127803	1.28859	0.490273	0.109228	0	0.544309	0.0120966	0.109466	0.160088	0.0527207	0.0492321	0.0252577
LOC101793166	39.4026	5.30022	0.0182575	13.2857	0.166667	0.208036	0.00327644	71	0	15	3	0	0	4	0	1	0	0	0	0	0.86743	0	0.470059	0.0880465	0	0	0.0307132	0	0.0196586	0	0	0	0
LOC101802986	0.466249	-1.10083	0.0182575	527.857	1149.67	2.91626	6.24827	705	168	228	598	278	396	1322	1524	1090	1420	818	1092	954	2.54785	0.801501	2.11351	5.19159	4.19405	2.56268	3.00265	6.36565	6.33852	8.97088	4.96375	5.30395	5.54685
KIRREL1	2.97601	1.57338	0.0182588	397.429	125.833	0.481951	0.161968	1163	404	392	212	93	108	410	132	126	184	162	95	56	0.968693	0.44422	0.837486	0.424186	0.323365	0.161081	0.214625	0.127073	0.168871	0.267908	0.226565	0.106346	0.0750426
SOCS1	4.88017	2.28693	0.0182603	44.4286	9.33333	0.365189	0.0742156	65	36	59	6	34	26	85	6	8	24	6	2	10	0.319429	0.233546	0.743699	0.0708314	0.697498	0.228796	0.262524	0.0340789	0.0632597	0.206174	0.0495089	0.0132094	0.0790631
NUP37	4.76282	2.25182	0.0182638	292.429	63.3333	0.359396	0.0753702	1049	243	430	225	16	30	54	94	48	69	87	57	25	0.833117	0.254769	0.875959	0.429267	0.0530462	0.0426645	0.0269534	0.0862843	0.0613407	0.0957946	0.116017	0.0608411	0.0319436
DDR2	2.25355	1.1722	0.0182892	907	317.5	2.59246	1.15142	1108	780	396	414	118	520	3013	462	386	162	435	252	208	2.69341	2.50304	2.46913	2.41756	1.19743	2.2635	4.60311	1.29801	1.50983	0.688399	1.77551	0.823295	0.813467
HOMER3	1.97887	0.984676	0.0183426	1310.43	589.667	1.42814	0.721738	1820	1729	708	602	466	526	3322	493	838	493	293	804	617	1.47448	1.84915	1.47125	1.1716	1.576	0.763076	1.69144	0.461623	1.09242	0.698194	0.398572	0.875418	0.804203
LOC101801775	8.6651	3.11522	0.0183464	36.2857	4	0.109688	0.0122994	141	16	44	28	0	2	23	8	6	4	2	4	0	0.300495	0.045014	0.240522	0.143348	0	0.00763243	0.030806	0.0197052	0.0205753	0.0149018	0.00715681	0.011457	0
PDE11A	4.88031	2.28697	0.0183712	1840.71	368.5	0.39038	0.0799816	6457	488	3000	1506	15	93	1326	393	221	609	544	309	135	0.905955	0.0903869	1.07965	0.507593	0.00878559	0.0233654	0.116925	0.0637297	0.0498936	0.149367	0.128158	0.0582675	0.0304735
PEX5L	4.20444	2.07191	0.0183721	1821.86	391.667	0.461402	0.109746	6487	729	2772	938	44	208	1575	186	176	975	390	441	182	1.14124	0.169305	1.25087	0.396416	0.0323139	0.0655257	0.174142	0.0378198	0.0498222	0.299847	0.115205	0.104271	0.0515131
RPA2	0.508583	-0.975446	0.0183738	3392.43	5789.67	18.5607	36.5016	1410	5250	675	2256	894	2886	10376	6791	5786	4284	5870	6470	5537	5.92626	29.1294	7.27697	22.778	15.6857	21.7206	27.4082	32.989	39.1306	31.4755	41.4258	36.5475	37.4412
LOC106015064	5.42285	2.43905	0.0183862	545.429	101	0.407364	0.0750459	2101	286	936	106	4	162	223	216	154	46	126	42	22	1.07349	0.192907	1.22669	0.130105	0.00853172	0.148218	0.0716088	0.127556	0.126611	0.0410858	0.108097	0.0288412	0.0180846
JMJD4	1.98741	0.990893	0.0183899	2299.14	1049.5	6.59091	3.31674	1386	3169	635	1918	408	2041	6537	1697	904	598	812	1235	1051	3.00607	9.07335	3.5326	9.99307	3.69402	7.92672	8.91052	4.25394	3.15487	2.26725	2.95708	3.59993	3.66735
LOC101792988	12.8187	3.68018	0.0183948	18.2857	1.16667	0.11827	0.00868649	54	27	10	23	0	0	14	0	0	3	2	2	0	0.249276	0.164536	0.118406	0.255053	0	0	0.0406167	0	0	0.0242087	0.0155021	0.0124082	0
GRPEL2	0.545173	-0.875215	0.0184091	1269.57	2289.5	2.96419	5.43655	1757	2317	300	608	598	1097	2210	3576	1984	1940	1854	2299	2084	2.8271	4.92159	1.23816	2.35011	4.01675	3.16076	2.23486	6.65029	5.13675	5.45674	5.009	4.97165	5.39487
GABBR1	2.83749	1.50461	0.0184163	604.571	193.333	1.20207	0.423713	840	400	446	583	129	365	1469	162	464	250	144	63	77	1.17258	0.737112	1.59692	1.955	0.751722	0.912371	1.28877	0.261368	1.04222	0.61005	0.337519	0.118194	0.172929
MSANTD3	2.20674	1.14192	0.0184649	668.714	301.833	1.03163	0.467183	969	655	473	609	248	284	1443	279	313	312	194	538	175	1.00531	0.897073	1.2587	1.51778	1.07407	0.527606	0.940875	0.334545	0.522514	0.565839	0.337948	0.750155	0.292098
NHSL1	2.0887	1.0626	0.0185288	5469.29	2729.5	0.978949	0.468678	13209	3626	5520	6227	937	2828	5938	3590	2789	3037	2222	2843	1896	1.51314	0.548335	1.62193	1.71357	0.448076	0.580099	0.427501	0.475309	0.514083	0.608156	0.427389	0.4377	0.34943
TXK	5.43333	2.44184	0.0185328	412.571	82.8333	0.625517	0.114995	955	198	1075	182	20	10	448	64	72	80	134	135	12	0.872271	0.238739	2.5185	0.399332	0.0762574	0.0163555	0.257167	0.0675619	0.105818	0.127732	0.205506	0.16572	0.0176337
LOC101801210	5.33439	2.41532	0.0185985	475.286	93.5	0.824789	0.154503	817	451	803	206	188	186	676	62	19	295	54	131	0	0.856132	0.623886	2.15834	0.518562	0.822395	0.349017	0.445199	0.0750903	0.0320368	0.540384	0.0950132	0.184494	0
GIMD1	5.54293	2.47065	0.0186005	26.2857	5.33333	0.176998	0.0311057	63	6	47	19	12	3	34	10	2	5	10	4	1	0.248625	0.0312583	0.475759	0.180124	0.197692	0.0212002	0.0843281	0.0456118	0.0127002	0.0344934	0.0662637	0.0212156	0.00634918
HAT1	0.534415	-0.903968	0.0186005	2349.29	4248.17	3.19782	5.98494	1710	5495	1250	1610	522	1340	4518	6085	3501	2539	4134	4786	4444	1.63191	6.92274	3.05982	3.69097	2.07958	2.28992	2.70979	6.71173	5.37613	4.2357	6.62434	6.13854	6.8232
SEBOX	10.3917	3.37736	0.018609	10.5714	0.833333	0.182546	0.016303	21	33	3	8	0	7	2	0	2	2	0	1	0	0.254914	0.528808	0.0934072	0.233281	0	0.152155	0.0152579	0	0.0390644	0.0424391	0	0.0163142	0
CCDC12	0.58633	-0.770216	0.0186102	1256.57	2057.33	1.84023	3.13946	1647	1539	590	1030	319	1204	2467	2158	1500	2293	1702	2807	1884	1.66998	2.06	1.53446	2.50882	1.35025	2.18605	1.57209	2.52897	2.4473	4.06429	2.89767	3.82519	3.07335
KCTD19	6.93802	2.79452	0.0186669	471.143	72.3333	0.802895	0.115552	1434	423	834	294	52	0	261	96	97	105	28	104	4	1.54426	0.601343	2.30369	0.760561	0.233765	0	0.176645	0.119486	0.168082	0.197662	0.0506293	0.150521	0.0069302
LOC113840296	4.26879	2.09383	0.0186895	449.286	97.3333	0.311206	0.0728988	1341	195	653	270	30	108	548	88	109	244	66	67	10	0.637143	0.122307	0.795804	0.308167	0.0595022	0.0918854	0.163636	0.0483241	0.0833319	0.202656	0.0526531	0.0427833	0.00764401
SRM	0.476769	-1.06864	0.0186925	804.857	1524.5	3.05438	6.40693	304	662	254	338	306	1059	2711	2274	1626	1092	1167	1516	1472	0.864452	2.48505	1.85262	2.30887	3.63239	5.39235	4.84491	7.47362	7.43986	5.42815	5.57199	5.79373	6.73424
ORAI2	2.23222	1.15848	0.0187194	1242.71	491.833	2.22769	0.998489	1485	2988	552	758	244	460	2212	352	488	386	735	462	528	1.94616	5.16942	1.85556	2.38636	1.33489	1.0795	1.82191	0.533173	1.02908	0.884302	1.61737	0.81374	1.11327
AUP1	2.40347	1.26512	0.0187201	807.571	393.333	2.20748	0.91704	892	412	308	703	871	671	1796	582	322	480	360	404	212	1.39496	0.850559	1.23547	2.64099	5.68617	1.87903	1.7652	1.05195	0.810271	1.3122	0.945304	0.849123	0.533392
MTDH	1.67872	0.747365	0.0187332	6275.86	3486.5	4.91909	2.93032	7907	5438	2431	3639	2088	7263	15165	5021	2739	4373	3036	3380	2370	4.4404	4.03143	3.50171	4.90916	4.89491	7.30367	5.35232	3.25892	2.47502	4.29291	2.86275	2.55105	2.14127
PRDM13	14.1767	3.82545	0.0187589	57.7143	3.66667	0.259339	0.0179514	218	2	95	33	8	0	48	2	8	10	2	0	0	0.651816	0.00789421	0.72858	0.237027	0.0998534	0	0.0901985	0.0069115	0.0384889	0.0522674	0.0100409	0	0
RORB	4.02126	2.00765	0.0187945	1683.86	401	0.368363	0.0916003	5217	723	2356	1542	116	54	1779	380	203	848	498	365	112	0.763561	0.139692	0.88447	0.542153	0.0708736	0.0141524	0.163639	0.0642806	0.0478075	0.21696	0.122384	0.0717972	0.0263727
CDK5RAP1	2.37782	1.24964	0.0188236	460.857	163	0.619352	0.26078	887	485	143	196	79	378	1058	242	165	124	155	133	159	0.952703	0.687679	0.393963	0.505714	0.354213	0.727011	0.714182	0.300416	0.285164	0.232819	0.279536	0.19199	0.274754
GRHL3	0.187806	-2.41268	0.0188468	157.714	824.833	0.150403	0.801808	567	102	206	146	1	0	82	902	931	750	646	852	868	0.364777	0.0866273	0.339936	0.225638	0.00268564	0	0.0331549	0.670694	0.963765	0.843466	0.697829	0.736675	0.898416
GPR149	8.47699	3.08355	0.0188468	202.429	20.5	0.229677	0.0270373	788	190	212	62	40	14	111	8	6	8	97	4	0	0.635564	0.2023	0.438585	0.120127	0.134678	0.0202198	0.0562659	0.00745756	0.00778684	0.0112794	0.131364	0.00433596	0
LOC101800880	4.90855	2.2953	0.0188468	259.143	60.3333	0.354317	0.0720463	646	120	440	384	26	4	194	92	58	44	78	50	40	0.518001	0.127025	0.904973	0.73968	0.0870313	0.00574345	0.0977663	0.0852628	0.0748347	0.0616755	0.105018	0.053884	0.0516026
NPVF	50.9454	5.67088	0.0188468	34.1429	0.666667	0.470129	0.00777748	120	0	109	6	0	0	4	0	2	0	0	2	0	0.948134	0	2.20902	0.113882	0	0	0.0198627	0	0.025427	0	0	0.0212378	0
DYNC1I1	2.29908	1.20106	0.0188542	4585.29	1757.67	0.615573	0.267767	9612	2030	5759	1807	554	1398	10937	1980	1294	2163	2146	1716	1247	0.961112	0.267958	1.47704	0.434043	0.231246	0.250312	0.687302	0.228823	0.208196	0.378075	0.360298	0.230605	0.200604
TNFSF11	4.9	2.29278	0.0188548	312.143	58.6667	0.459515	0.0937911	1145	62	334	251	39	189	165	28	36	206	36	34	12	1.11896	0.0799856	0.837223	0.589248	0.159103	0.33074	0.10134	0.0316258	0.0566095	0.351916	0.0590723	0.0446561	0.0188671
IL20RB	0.199739	-2.32381	0.0188619	270.857	1361.67	0.400811	2.00803	1066	42	364	256	0	54	114	1393	1249	332	1368	1763	2065	1.05371	0.0548052	0.922887	0.607878	0	0.0955808	0.07082	1.59143	1.98656	0.57367	2.27049	2.34211	3.28394
CBR4	2.78162	1.47593	0.0188628	683.429	224.667	2.34222	0.84148	1060	747	236	487	212	190	1852	384	112	66	304	426	56	2.79837	2.60333	1.59807	3.08846	2.33635	0.898188	3.07276	1.17166	0.475766	0.304582	1.34755	1.51147	0.237848
LOC113840101	0.520724	-0.941411	0.018871	3366.29	5296.33	15.3784	29.5412	3996	4535	354	1396	1017	2111	10155	7127	4632	4015	4572	6047	5385	15.0134	22.4927	3.41148	12.5995	15.9507	14.2023	23.9786	30.9482	28.0027	26.3695	28.8425	30.5342	32.5502
PRUNE1	0.546806	-0.870899	0.0188838	707.143	1164.67	5.69005	10.4151	801	912	266	436	178	670	1687	1158	1447	840	930	1245	1368	4.7352	7.11722	4.03341	6.19166	4.39268	7.09244	6.26772	7.91203	13.7642	8.68054	9.23125	9.89161	13.0108
LOC101798820	10.2102	3.35193	0.0188838	147	12.5	0.155824	0.0152045	533	72	218	80	2	4	120	8	6	53	2	6	0	0.395409	0.0705118	0.414821	0.142569	0.00619374	0.00531366	0.0559486	0.00685935	0.00716222	0.0687317	0.00249127	0.00598222	0
CBX3	1.97721	0.983463	0.0188849	14724.4	6003	26.7292	13.5198	16272	24782	2298	4433	2670	11417	41199	7450	4400	4523	5486	8517	5642	24.7499	49.7599	8.96536	16.1974	16.9531	31.0957	39.383	13.0967	10.7687	12.026	14.0107	17.4105	13.8064
SUSD2	5.9686	2.57739	0.0188968	451.429	80	0.584157	0.0977911	970	132	740	522	146	40	610	16	138	166	70	90	0	0.739897	0.132918	1.44783	0.956499	0.464897	0.0546354	0.292428	0.0141056	0.169378	0.221345	0.0896539	0.0922644	0
TESMIN	5.73721	2.52035	0.0189059	100	20.3333	0.22771	0.0393229	376	38	132	52	46	34	22	24	26	4	8	58	2	0.518277	0.0691461	0.466695	0.172184	0.264689	0.0839205	0.0190584	0.0382348	0.0576666	0.00963821	0.0185155	0.107447	0.00443525
EFCAB11	7.27791	2.86352	0.018919	1040.57	149.333	0.556308	0.0764085	3340	346	1940	1256	30	8	364	86	220	304	184	100	2	1.06976	0.146293	1.59377	0.966369	0.040111	0.00458821	0.0732705	0.0318354	0.113381	0.170206	0.0989528	0.0430458	0.00103058
ZC3H7B	1.73705	0.79664	0.0189192	2090.71	1137.33	1.26582	0.728554	2124	2546	723	1190	858	1744	5450	1539	1082	640	873	1524	1166	0.92583	1.46502	0.808351	1.24606	1.56123	1.36125	1.49301	0.775334	0.758894	0.487661	0.638944	0.892799	0.81769
LOC119716856	29.2959	4.87263	0.0189353	2.28571	0	0.0478527	0	2	2	8	2	2	0	0	0	0	0	0	0	0	0.0174857	0.023083	0.179402	0.0420046	0.0729938	0	0	0	0	0	0	0	0
CFAP58	7.86729	2.97587	0.0189431	424.143	54.3333	0.21737	0.0275929	1587	94	881	215	4	6	182	92	34	154	22	8	16	0.521643	0.0407881	0.742774	0.169765	0.00548858	0.00353152	0.0375973	0.0349508	0.0179826	0.0884868	0.012142	0.00353409	0.00846115
DNAJB2	2.60062	1.37886	0.0189887	385	170.667	2.5116	0.963984	414	284	174	447	281	467	628	150	113	190	213	266	92	1.54438	1.39856	1.6649	4.00568	4.37587	3.11951	1.47232	0.646724	0.678281	1.239	1.33415	1.33361	0.552148
LOC101790833	8.58036	3.10104	0.0190112	426.571	45.6667	0.549931	0.0639942	1399	157	674	213	1	46	496	70	6	132	40	26	0	1.26866	0.187948	1.56774	0.464005	0.00378558	0.0746966	0.282683	0.0733668	0.00875501	0.209249	0.060906	0.0316879	0
PBX1	1.6094	0.686524	0.0190555	13381.3	8288.83	3.44598	2.14113	17513	14237	9695	11329	3768	11594	25533	8993	9092	6816	7680	8963	8189	2.99762	3.21695	4.25646	4.65824	2.69234	3.55356	2.74667	1.77907	2.5041	2.03942	2.20724	2.06187	2.25507
BDKRB1	12.9545	3.69538	0.0191323	43.7143	3.66667	0.227224	0.0168628	58	106	22	16	0	98	6	14	0	6	2	0	0	0.195429	0.471495	0.190138	0.129508	0	0.591293	0.0127058	0.0545209	0	0.0353407	0.0113152	0	0
MYG1	0.452824	-1.14298	0.0191323	417.571	845.833	3.0987	6.84484	582	406	81	106	184	524	1040	1340	522	704	648	909	952	3.20376	2.95035	1.14369	1.40171	4.22823	5.16515	3.59799	8.52541	4.62365	6.77441	5.98941	6.72501	8.43116
ATP5F1B	0.540303	-0.88816	0.0191323	4716.43	7018.67	33.1192	61.3089	3943	4874	1154	1123	1567	3174	17180	11105	5323	6258	6408	7818	5200	23.4048	38.1921	17.5699	16.013	38.8285	33.7364	64.0899	76.185	50.8406	64.9344	63.8663	62.3685	49.6586
LOC113841932	5.87358	2.55424	0.0191402	272.429	38.6667	0.122559	0.0208462	1138	52	226	170	20	2	299	31	36	71	41	45	8	0.395315	0.0238459	0.20137	0.141861	0.0290025	0.00124407	0.0652772	0.0124462	0.0201224	0.0431143	0.0239142	0.021009	0.004471
PGR	4.85404	2.27919	0.0191556	1545	289.333	1.0561	0.217557	4952	592	2285	988	12	95	1891	348	236	712	244	138	58	2.38081	0.375729	2.81783	1.14108	0.024084	0.0817865	0.571379	0.193373	0.182571	0.598391	0.196972	0.0891691	0.0448626
HSD17B4	0.517888	-0.949289	0.0191578	4645.43	8667	2.02336	3.90679	2604	5620	1430	4310	1736	3162	13656	13704	5574	3618	6831	11616	10659	0.809948	2.30761	1.14087	3.22039	2.25408	1.76114	2.66949	4.92648	2.78972	1.96719	3.56757	4.85584	5.33391
ABITRAM	2.31509	1.21107	0.0191603	569	285.167	6.26063	2.69998	486	566	323	612	464	547	985	235	226	370	214	379	287	3.01367	4.63326	5.13745	9.11645	12.0111	6.07382	3.83871	1.68423	2.25499	4.01073	2.22816	3.15858	2.86322
CAMK2G	1.63256	0.707132	0.0191676	5054.29	2822.17	1.16656	0.714681	9022	5520	2813	2587	1008	3694	10736	4242	2208	2190	2598	3646	2049	1.55727	1.2578	1.24542	1.07269	0.726318	1.14176	1.16465	0.846264	0.613251	0.660797	0.752962	0.845806	0.569007
LOC113840537	4.81281	2.26688	0.0191816	120.143	23.3333	0.185174	0.0383941	398	34	180	60	8	18	143	32	22	38	24	14	10	0.428408	0.0483129	0.496972	0.155146	0.0359474	0.0346946	0.0967385	0.0398105	0.0381043	0.0715022	0.0433768	0.0202532	0.0173176
VGLL1	0.182448	-2.45444	0.019208	156.714	772	0.371787	2.04103	638	20	220	65	4	0	150	463	696	720	424	1261	1068	1.11003	0.0459362	0.981799	0.271671	0.0290522	0	0.164019	0.931042	1.9485	2.18982	1.23866	2.94864	2.98951
ILK	1.96204	0.972354	0.0192087	4280.14	1729.67	16.4242	8.37336	3530	7525	936	1500	932	2231	13307	1942	2038	999	1720	1772	1907	11.3628	31.9762	7.72808	11.5989	12.5236	12.8595	26.9203	7.22492	10.5558	5.62132	9.29631	7.66596	9.87586
RAB26	5.23241	2.38748	0.0192245	637.143	90.8333	0.4573	0.0873441	1042	188	536	178	34	82	2400	192	84	143	72	54	0	0.682154	0.162474	0.900046	0.27993	0.0929175	0.0961266	0.98745	0.145275	0.0884853	0.163649	0.0791442	0.0475117	0
HAAO	6.4682	2.69336	0.0192521	499	90.3333	0.472971	0.0730122	1293	253	1225	388	4	4	326	134	106	66	70	154	12	0.721911	0.186473	1.75431	0.520393	0.00932286	0.00399908	0.114391	0.0864696	0.0952287	0.0644156	0.0656228	0.115557	0.010779
RPS8	0.481243	-1.05516	0.0192716	34279.9	66471.2	191.865	398.681	18949	24105	5747	19818	21203	38147	111990	74881	63496	67082	74391	61031	57946	74.7809	125.58	58.1742	187.879	349.306	269.575	277.762	341.546	403.207	462.777	492.943	323.703	367.91
SH2D2A	2.59505	1.37576	0.0192753	343.571	129.833	2.03337	0.782764	404	265	82	276	159	423	796	173	179	141	78	110	98	1.62044	1.40316	0.843629	2.65936	2.66228	3.03814	2.00657	0.801996	1.15527	0.98863	0.525314	0.592976	0.632401
LOC119715439	6.53056	2.70721	0.019304	151.429	20.8333	0.189835	0.028936	623	28	151	90	4	3	161	50	13	29	19	10	4	0.596995	0.0354202	0.371146	0.207176	0.016001	0.00514776	0.0969611	0.0553766	0.0200449	0.0485783	0.0305709	0.0128788	0.00616674
CASP6	0.409076	-1.28956	0.0193149	1113.71	2044.67	2.56492	6.27579	324	2095	160	498	204	321	4194	2222	2302	1280	1626	2472	2366	0.664178	5.66935	0.841287	2.45235	1.74572	1.17831	5.40327	5.2645	7.59314	4.58681	5.59669	6.81051	7.80311
NSD1	2.35877	1.23803	0.019323	1627.86	748.667	0.928835	0.393719	3267	1900	2236	1638	268	532	1554	935	705	696	890	920	346	1.1486	0.881826	2.0164	1.3834	0.393331	0.334924	0.343368	0.379931	0.398828	0.42775	0.525389	0.43471	0.195708
LOC101801453	12.8838	3.68749	0.019326	33.5714	2	0.112742	0.00841035	156	8	19	22	2	0	28	0	4	4	0	4	0	0.418627	0.0283402	0.13078	0.141821	0.0224046	0	0.0472225	0	0.0172719	0.0187639	0	0.0144263	0
DIPK2A	0.470796	-1.08683	0.0193291	1216.29	2338.5	2.19727	4.66756	1190	1126	805	112	454	1486	3341	2653	3070	2504	1595	2233	1976	1.56892	1.95975	2.72228	0.35472	2.49869	3.50822	2.76833	4.04262	6.5128	5.77097	3.5309	3.9567	4.19134
LOC119716502	3.17799	1.66811	0.0193373	213	72.6667	1.38103	0.43286	179	102	68	95	165	335	547	112	39	68	52	124	41	0.736756	0.554218	0.717901	0.93931	2.83504	2.46905	1.41497	0.532797	0.258293	0.489262	0.359373	0.685937	0.271499
LOC119715153	36.9221	5.20641	0.019359	4.14286	0	0.0214317	0	20	0	5	2	2	0	0	0	0	0	0	0	0	0.0652576	0	0.0418462	0.0156764	0.0272418	0	0	0	0	0	0	0	0
FAM78A	4.79088	2.26029	0.019359	344	49.3333	0.526558	0.109864	593	310	174	30	20	32	1249	28	12	62	42	142	10	0.893465	0.616587	0.672446	0.108582	0.125793	0.0863352	1.1827	0.048759	0.0290925	0.163296	0.106254	0.287543	0.0242402
SLC22A4	0.466646	-1.0996	0.0193619	970.714	2133	1.35348	2.90066	3057	813	909	488	268	488	772	2956	1844	1562	1428	3752	1256	2.86425	1.00558	2.18456	1.09837	1.04823	0.818748	0.454592	3.20106	2.78006	2.55834	2.24655	4.72466	1.8933
TSNAXIP1	5.12135	2.35653	0.0193775	371.857	86.6667	0.648535	0.126503	620	458	461	744	32	224	64	16	10	170	30	218	76	0.590165	0.575516	1.12556	1.70125	0.127156	0.381808	0.038287	0.0176025	0.0153165	0.282874	0.0479485	0.278888	0.116388
PITPNB	0.590263	-0.760571	0.0194031	7055.14	10788.8	5.92847	10.0452	9696	12850	2477	3752	1782	3830	14999	15073	8913	7204	9399	13177	10967	6.11982	10.7068	4.01012	5.68884	4.69524	4.32872	5.94974	10.9956	9.05206	7.94844	9.96092	11.1778	11.1365
TCERG1	1.5869	0.666212	0.0194177	4386.71	2736.17	3.52399	2.22035	5794	4922	2622	2699	1801	3836	9033	3175	1939	3076	2234	3594	2399	3.13676	3.51766	3.641	3.5101	4.07024	3.71874	3.07343	1.98664	1.68911	2.91106	2.03075	2.61501	2.08952
ADIPOQ	3.74083	1.90336	0.0195035	551	122.667	3.75615	1.00398	2157	232	180	220	242	19	807	114	90	118	228	69	117	11.3318	1.60896	2.42552	2.77642	5.30722	0.178738	2.66447	0.692191	0.760794	1.08366	2.01119	0.487179	0.988887
CLEC16A	1.74317	0.801713	0.0195209	4876.57	2857.83	1.60198	0.918981	10488	4431	3902	4038	1208	3883	6186	3705	3109	2554	1881	3257	2641	2.26481	1.26314	2.16128	2.09469	1.08895	1.50148	0.839533	0.924699	1.08028	0.964098	0.682023	0.945254	0.91753
TPH2	4.5844	2.19673	0.0195319	786.714	170.833	0.298463	0.0650675	2521	388	1461	278	13	28	818	164	122	140	121	360	118	0.652907	0.132654	0.97054	0.172957	0.0140548	0.0129853	0.133144	0.0490903	0.0508411	0.0633823	0.0526181	0.125306	0.049167
DNMT3B	2.97768	1.57419	0.0195688	443.571	132.667	0.560246	0.187982	722	330	144	278	198	155	1278	182	84	16	166	122	226	0.69025	0.416479	0.353116	0.638453	0.790203	0.265348	0.767873	0.201101	0.129219	0.0267394	0.266471	0.156755	0.347609
LOC101794192	5.97979	2.58009	0.0195887	394	52.5	0.4092	0.068422	1645	50	360	239	2	35	427	25	87	90	71	17	25	1.32809	0.0532893	0.7455	0.463524	0.00674053	0.0505991	0.216659	0.0233278	0.11302	0.127018	0.0962477	0.018446	0.0324723
NDRG1	2.13673	1.09541	0.0195998	20336.7	8743.17	12.94	6.05601	15634	21998	3657	20979	7389	20574	52126	6945	13391	9309	10097	4025	8692	6.91142	12.8378	4.14674	22.279	13.636	16.2866	14.4824	3.54848	9.52549	7.19386	7.49482	2.39142	6.18202
AKAP14	0.581527	-0.782081	0.0196065	2954.43	4500.83	15.3066	26.3208	2333	2221	1844	976	1132	2221	9954	6166	3489	4010	4430	4866	4044	9.15724	11.5082	18.565	9.20268	18.5481	15.6104	24.5548	27.9722	22.0358	27.5141	29.1961	25.6693	25.5373
LOC101800026	7.01516	2.81048	0.0196465	525.143	69.5	0.424977	0.0604875	2413	403	623	64	2	82	89	168	151	23	52	11	12	1.46261	0.322468	0.968601	0.0931894	0.00506065	0.0890022	0.033904	0.117694	0.147274	0.0243704	0.0529233	0.00896101	0.0117022
LOC113840287	12.3779	3.62969	0.01966	13.2857	0.666667	0.0463194	0.0035168	52	4	6	6	0	4	21	0	0	4	0	0	0	0.156921	0.0159348	0.0464423	0.0434954	0	0.0216148	0.0398277	0	0	0.0211008	0	0	0
PRMT7	0.396345	-1.33517	0.0196667	429.429	1087.5	0.579954	1.46446	901	906	341	111	72	491	184	1208	1341	1005	498	1181	1292	0.806787	1.07096	0.783201	0.238765	0.269135	0.787282	0.103548	1.25019	1.93215	1.57312	0.748747	1.42127	1.86127
HADHA	0.509431	-0.973041	0.0197248	2356.43	4316.17	2.56866	5.04199	854	3801	825	1068	1020	1979	6948	5759	4150	2000	4227	5295	4466	0.675802	3.97072	1.67456	2.03024	3.3695	2.80429	3.4555	5.26723	5.28429	2.76665	5.6165	5.63144	5.68583
SIX6	21.117	4.40033	0.0197248	22.2857	0.833333	0.309035	0.0133871	63	58	25	8	0	0	2	0	3	2	0	0	0	0.607962	0.73888	0.618815	0.185456	0	0	0.0121298	0	0.0465837	0.0337386	0	0	0
GLDC	4.56618	2.19099	0.0197399	582.571	114.5	0.379097	0.083017	1779	1162	390	261	128	76	282	50	213	120	200	102	2	0.815642	0.703299	0.458642	0.287461	0.244984	0.0623954	0.0812572	0.0264952	0.157138	0.096176	0.153966	0.0628515	0.00147526
XRN2	1.66881	0.738819	0.019761	4117.43	2415.83	2.19344	1.31429	4797	6208	1996	3069	1289	2856	8607	3104	2363	1587	2019	3852	1570	1.77955	3.0402	1.89927	2.73497	1.99617	1.8972	2.0067	1.33087	1.41053	1.02915	1.25762	1.92052	0.93703
TTC17	2.1104	1.07752	0.0197619	1508.43	739	0.807472	0.382499	4138	884	1277	504	744	1446	1566	834	540	934	614	912	600	1.42007	0.40048	1.12407	0.415493	1.06585	0.88859	0.337753	0.330794	0.298187	0.560308	0.3538	0.420635	0.331271
ABCD4	0.333178	-1.58564	0.0197943	238.429	608.833	0.436821	1.31457	321	604	135	128	12	22	447	652	737	561	624	669	410	0.458122	1.13795	0.494191	0.438834	0.0714926	0.056223	0.400934	1.07547	1.69247	1.39959	1.49531	1.2832	0.941398
SLC35G2	2.9722	1.57153	0.0197949	368.714	118.5	1.49572	0.502782	610	248	136	226	188	351	822	142	303	52	82	36	96	1.69901	0.911861	0.971608	1.51213	2.18589	1.75061	1.43889	0.457119	1.35796	0.253182	0.383489	0.13476	0.430182
LOC119715394	1.72254	0.784539	0.0198202	19228.9	12383.7	30.7779	17.8664	21668	15415	12132	14732	10758	25712	34185	17860	11732	11740	9244	14318	9408	21.1271	19.8415	30.3416	34.5063	43.7882	44.8924	20.9482	20.1269	18.4065	20.0102	15.134	18.7627	14.7582
LOC113840638	3.14575	1.6534	0.0198833	849.143	286.5	47.4116	15.0602	423	508	37	542	753	1422	2259	329	306	418	202	284	180	14.6235	23.1839	3.28094	45.0117	108.67	88.0291	49.0814	13.1456	17.022	25.261	11.7256	13.1954	10.0115
GPR26	5.46334	2.44978	0.0198859	215.143	39.3333	0.310269	0.0567329	490	22	368	146	26	172	282	38	62	100	28	4	4	0.442055	0.0262007	0.851557	0.316408	0.097917	0.277859	0.159889	0.0396221	0.0900014	0.157704	0.0424141	0.0048499	0.00580569
LOC101804437	12.855	3.68426	0.0198859	22.5714	1.33333	0.234728	0.0173995	50	2	21	13	8	0	64	0	4	4	0	0	0	0.38871	0.0205256	0.418755	0.242781	0.259627	0	0.312698	0	0.0500372	0.0543598	0	0	0
SLC6A12	0.200454	-2.31866	0.0198859	220.286	1126.5	0.200239	0.999522	804	48	412	160	0	18	100	1037	1195	972	856	1194	1505	0.468862	0.0369522	0.61627	0.224142	0	0.0187965	0.0366503	0.698942	1.12133	0.99087	0.838174	0.935804	1.41201
LOC101798440	0.312403	-1.67852	0.01992	351.857	878.5	0.457587	1.46698	432	90	179	306	30	44	1382	1724	1402	1016	176	418	535	0.491106	0.135065	0.521951	0.835657	0.14237	0.0895694	0.987391	2.26518	2.56458	2.01905	0.335951	0.638646	0.978496
SPATA48	5.78475	2.53226	0.0199276	1059.57	192.5	1.12138	0.193773	2779	464	2258	848	12	2	1054	231	166	246	252	142	118	1.82754	0.402815	3.80878	1.33964	0.032943	0.00235517	0.435619	0.175575	0.175656	0.282797	0.278259	0.125504	0.124845
LOC101801359	0.453628	-1.14042	0.0199602	1323.43	2346.33	6.71353	14.8098	1206	981	89	579	290	1530	4589	3720	2096	2092	1668	2490	2012	5.17368	5.5556	0.979325	5.96685	5.19343	11.7533	12.3725	18.4446	14.4684	15.6883	12.0149	14.3563	13.8865
SERINC4	8.9398	3.16024	0.0199736	22.7143	2.33333	0.147416	0.0156676	81	16	14	26	2	0	20	2	4	0	2	6	0	0.377515	0.0984418	0.167364	0.291097	0.038912	0	0.0585826	0.0107734	0.0299976	0	0.0156513	0.0375831	0
POT1	2.22791	1.15569	0.0199913	2023.14	892.667	0.724444	0.325157	4739	1938	2260	1219	199	726	3081	1559	762	576	483	1118	858	1.19624	0.645795	1.46327	0.739178	0.209695	0.328157	0.488778	0.454831	0.309502	0.254165	0.204715	0.379284	0.348443
COLGALT2	3.79811	1.92528	0.0200053	564	134.167	0.262162	0.069019	2117	153	586	413	26	90	563	106	172	76	216	173	62	0.714452	0.0681637	0.507265	0.334824	0.0366294	0.0543888	0.119412	0.0413458	0.0934023	0.0448361	0.122399	0.0784676	0.0336633
LOC113840542	4.16786	2.05931	0.0200691	129.857	29.5	0.510982	0.12234	44	180	28	141	66	90	360	26	20	66	36	25	4	0.116142	0.627221	0.189575	0.89407	0.727253	0.425398	0.597213	0.0793204	0.0849464	0.30454	0.159556	0.088689	0.0169868
ARHGAP25	7.54094	2.91475	0.0200814	116.429	14.1667	0.147937	0.0195389	292	36	116	81	0	152	138	4	50	2	20	7	2	0.253985	0.0413368	0.258802	0.169248	0	0.236746	0.0754385	0.00402122	0.0699797	0.003041	0.0292097	0.00818304	0.00279878
ZSWIM2	3.43835	1.78172	0.0201107	370.571	115.833	0.994405	0.288785	717	300	184	75	174	700	444	241	173	13	149	74	45	1.24028	0.685065	0.8164	0.311656	1.25647	2.16827	0.482695	0.481827	0.48153	0.0393102	0.432771	0.172038	0.125235
ADPRHL1	6.42362	2.68339	0.0201224	273.857	39.6667	0.201536	0.0313245	1061	164	416	126	2	6	142	20	66	54	8	56	34	0.543199	0.11084	0.546288	0.154963	0.00427442	0.00550059	0.04569	0.0118344	0.0543706	0.048328	0.00687709	0.0385322	0.028005
LOC101795212	5.48115	2.45448	0.0201224	474.857	73.3333	0.358573	0.0654076	1859	108	504	276	40	45	492	46	158	130	84	20	2	1.03367	0.0792751	0.718818	0.368661	0.0928469	0.0448054	0.171932	0.029562	0.141364	0.12636	0.0784249	0.014946	0.00178915
LOC101798108	10.6347	3.41071	0.0201224	73.4286	5.5	0.644289	0.0595708	385	68	44	2	6	0	9	2	4	6	1	14	6	2.78649	0.649705	0.816836	0.034773	0.181281	0	0.0409382	0.0167302	0.0465837	0.075912	0.0121526	0.136181	0.0698653
ADAL	2.85812	1.51507	0.0201428	547.143	214.5	2.04074	0.7133	308	584	118	701	369	733	1017	227	497	130	172	126	135	0.670945	1.67942	0.65933	3.66833	3.35557	2.85927	1.39234	0.571525	1.74209	0.495041	0.629124	0.368891	0.473133
LOC101792508	4.20709	2.07282	0.0201704	4617.43	1060.83	0.393138	0.0934444	15122	2151	8682	2130	77	305	3855	858	1159	1918	1079	1078	273	0.855613	0.160664	1.26001	0.289509	0.0181871	0.0309017	0.137082	0.0561085	0.105519	0.189705	0.102509	0.0819745	0.024851
EIF3G	0.518683	-0.947075	0.020201	12742.9	22181.7	125.675	242.287	8934	15004	2368	7355	7454	6650	41435	26697	23391	22881	18671	21416	20034	64.6611	143.355	43.9606	127.878	225.211	86.1854	188.475	223.323	272.41	289.49	226.901	208.318	233.28
LOC119714859	8.68511	3.11854	0.020233	240.429	22	0.757959	0.0869469	834	93	230	75	0	0	451	34	22	38	10	20	8	2.20112	0.324019	1.557	0.475503	0	0	0.748071	0.103712	0.093428	0.175316	0.0443148	0.0709413	0.0339688
DOK7	3.02348	1.59621	0.0202502	961.857	330.667	0.423189	0.139932	2287	358	1727	500	48	524	1289	502	192	345	372	409	164	0.655255	0.135406	1.26918	0.344135	0.0574103	0.268838	0.232106	0.166235	0.0885162	0.172793	0.178961	0.157492	0.0755965
ATF6	2.0781	1.05526	0.0202627	1979.86	968.333	0.778385	0.374514	5059	1570	2266	1136	552	800	2476	1190	1148	710	1014	1254	494	1.31476	0.538632	1.51052	0.709211	0.59886	0.372295	0.40441	0.35744	0.480067	0.322554	0.442479	0.437998	0.206549
WDR43	0.597889	-0.74205	0.0202646	1844.29	2939	2.024	3.38443	1732	1791	1420	706	740	1393	5128	4257	2256	2795	2426	3238	2662	1.34527	1.8364	2.82902	1.31729	2.39938	1.93744	2.50322	3.82155	2.81954	3.79495	3.16392	3.38011	3.32647
LOC101796723	5.83895	2.54571	0.0203161	57.4286	9.33333	0.0885664	0.014991	117	12	42	94	2	5	130	6	8	8	6	26	2	0.128295	0.0173706	0.118129	0.247608	0.00915497	0.00981765	0.0895891	0.00760409	0.0141153	0.0153347	0.011047	0.0383167	0.00352831
FAM114A2	0.470906	-1.08649	0.0203295	2596.71	4717	6.50077	13.8058	1034	4226	362	1502	1077	1196	8780	5768	4930	3145	4699	4782	4978	2.01899	10.8931	1.81304	7.04527	8.77875	4.18176	10.7745	13.017	15.4895	10.7348	15.406	12.5492	15.638
APBA3	2.75032	1.4596	0.020342	467.286	146.333	1.74732	0.635331	1297	125	251	215	114	228	1041	260	94	118	118	86	202	3.81278	0.48509	1.89261	1.51829	1.39898	1.20019	1.92328	0.883382	0.444638	0.606381	0.582446	0.339776	0.955359
SHISA8	6.26769	2.64793	0.0203623	135.571	19.8333	0.621202	0.0988511	567	24	188	38	34	6	92	16	24	24	45	8	2	1.78317	0.0996391	1.51653	0.287083	0.446366	0.033789	0.181838	0.058157	0.12145	0.131942	0.237625	0.0338135	0.0101193
LOC113845290	8.27511	3.04878	0.020365	186.429	22.8333	2.54908	0.306998	650	204	321	94	10	14	12	31	4	49	35	18	0	5.67758	2.35229	7.19184	1.97239	0.364631	0.218974	0.0658749	0.312957	0.0562195	0.748183	0.513322	0.211307	0
EXOC2	1.79289	0.842287	0.0204053	4164.14	2138.83	0.826192	0.460878	8643	3864	3062	2738	692	2224	7926	2404	2508	1396	2237	2908	1380	1.24877	0.736997	1.13477	0.950313	0.417377	0.575398	0.719717	0.401445	0.583073	0.352587	0.542695	0.564683	0.320783
SOCS2	7.80256	2.96395	0.0204282	165.143	24	1.49752	0.190949	87	30	48	330	133	82	446	0	66	0	18	44	16	0.450409	0.205031	0.637403	4.10409	2.87438	0.76018	1.45115	0	0.549805	0	0.15647	0.306149	0.133267
WDR89	3.56114	1.83234	0.0204689	450	108.167	0.468223	0.131477	931	177	394	296	6	240	1106	91	45	123	104	211	75	0.756005	0.18974	0.820647	0.577406	0.020339	0.348981	0.564442	0.0854063	0.0587983	0.174599	0.141801	0.230276	0.0979828
TEX2	0.571753	-0.806537	0.0204689	1610.57	2789	0.919973	1.60881	2779	1299	1221	516	632	2005	2822	3050	3148	2778	2474	3091	2193	1.061	0.654704	1.19571	0.47325	1.00727	1.37074	0.67713	1.34586	1.93392	1.85405	1.58598	1.58605	1.34703
PCK1	12.0701	3.59337	0.0205044	63.2857	6.33333	0.292023	0.0238316	133	20	166	103	0	1	20	4	21	5	4	4	0	0.320992	0.063721	1.02763	0.597165	0	0.00432173	0.0303362	0.0111577	0.0815528	0.0210947	0.0162097	0.0129746	0
SRC	2.80886	1.48999	0.0205078	772	259	0.900588	0.320658	2689	575	766	280	120	390	584	328	238	337	272	311	68	2.2154	0.625372	1.61873	0.554157	0.412711	0.575361	0.302387	0.312326	0.315511	0.485347	0.376271	0.34436	0.0901328
LOC101795677	20.1076	4.32967	0.0205307	10.4286	0.333333	0.078035	0.00272781	50	2	5	8	0	0	8	0	0	0	0	2	0	0.304448	0.0160762	0.0780905	0.117017	0	0	0.0306141	0	0	0	0	0.0163668	0
ANKRD34C	5.45071	2.44644	0.0205307	60.1429	10.3333	0.324083	0.0592944	222	48	61	40	18	7	25	6	12	30	6	4	4	0.785311	0.224151	0.553482	0.33991	0.265806	0.0443406	0.0555799	0.0245309	0.0683042	0.185512	0.0356379	0.0190169	0.0227647
ACADS	0.480979	-1.05596	0.0205383	1219.71	2134.33	4.49463	9.35295	975	1784	340	1082	100	664	3593	2485	1832	1735	1452	3008	2294	2.87605	6.947	2.57251	7.66716	1.23139	3.50732	6.66099	8.47212	8.69551	8.94651	7.19169	11.9251	10.8868
PIGR	11.0045	3.46003	0.0205613	74.1429	6.66667	0.152575	0.0136547	245	36	116	64	0	2	56	8	8	14	0	10	0	0.334362	0.064858	0.406064	0.209819	0	0.0048876	0.0480317	0.0126187	0.0175678	0.0333996	0	0.0183418	0
CCDC162P	3.82247	1.9345	0.0205663	837.714	205	0.276125	0.0722489	2536	746	1300	522	38	110	612	108	100	412	302	90	218	0.553904	0.215097	0.728306	0.273886	0.0346476	0.0430222	0.084009	0.0272636	0.0351449	0.157306	0.110755	0.0264192	0.0766047
COMMD7	0.505742	-0.983527	0.0205663	2499.71	3698.83	8.47627	16.7734	3481	3272	505	427	399	1374	8040	5520	3040	2616	3200	3991	3826	10.7014	13.2788	3.9821	3.1534	5.12051	7.56376	15.5339	19.6132	15.0379	14.0584	16.518	16.4896	18.9232
LOC113844454	0.417613	-1.25976	0.0205753	165.857	355.833	1.91591	4.59674	137	172	120	58	36	158	480	514	406	226	380	305	304	1.18841	1.96963	2.67	1.20862	1.30362	2.45424	2.61683	5.15326	5.66694	3.42702	5.53479	3.5558	4.24261
C4H4orf54	8.73408	3.12666	0.0205913	67.4286	7.16667	0.223146	0.0251359	240	5	51	48	0	62	66	2	6	4	5	26	0	0.581016	0.0159793	0.316688	0.279147	0	0.268772	0.100418	0.00559604	0.0233725	0.0169277	0.0203245	0.0845946	0
FAM124A	4.25295	2.08846	0.0205964	298.143	69.8333	0.220319	0.0517977	813	259	461	222	65	78	189	21	84	120	154	26	14	0.368726	0.155068	0.536289	0.241869	0.123064	0.0633465	0.0538721	0.0110079	0.0613012	0.0951385	0.117275	0.0158481	0.0102154
MRPL51	2.61917	1.38911	0.0206193	1110	455	49.2772	18.8004	636	572	130	782	865	1866	2919	672	328	418	552	502	258	17.7065	21.0223	9.28332	52.2993	100.53	93.0254	51.0738	21.6231	14.6935	20.3429	25.8039	18.7832	11.556
POLQ	5.99205	2.58305	0.0206495	772.286	120.667	0.370726	0.0618313	2537	190	1367	213	0	103	996	213	120	129	164	34	64	0.864432	0.0854622	1.19471	0.174343	0	0.0628438	0.213284	0.083881	0.0657914	0.0768355	0.0938266	0.0155697	0.0350836
CLVS1	5.02403	2.32884	0.0206525	1567	307	0.433829	0.0863361	5567	394	3007	813	12	103	1073	264	378	479	326	345	50	1.01464	0.0947977	1.40576	0.355956	0.00913013	0.0336158	0.122908	0.0556121	0.110856	0.152612	0.0997656	0.084509	0.0146614
GATAD2B	1.90733	0.931552	0.0206602	1442.29	722.167	1.27221	0.667099	2239	2208	709	1168	328	845	2599	848	618	637	755	1149	326	1.39495	1.81599	1.13302	1.74808	0.853066	0.942707	1.01765	0.610625	0.619542	0.693755	0.789812	0.962093	0.326765
MPV17L2	0.392412	-1.34956	0.0206635	220.429	484.5	1.74037	4.4455	249	510	53	56	64	100	511	643	367	435	520	722	220	1.5476	4.18447	0.84493	0.836108	1.66052	1.11295	1.99604	4.61896	3.67031	4.72619	5.42669	6.031	2.19986
MRPL44	2.18417	1.12709	0.0206681	3021.86	1413	22.3384	10.2244	1359	2380	574	2247	2220	3621	8752	1824	1233	1554	1538	1282	1047	6.51401	15.0597	7.05709	25.873	44.4207	31.0794	26.3649	10.1048	9.50975	13.0209	12.3782	8.25865	8.07401
LOC119715622	21.2142	4.40696	0.0206716	10.7143	0.333333	0.112266	0.00340133	45	0	2	12	0	0	16	2	0	0	0	0	0	0.397292	0	0.045291	0.254503	0	0	0.0887781	0.020408	0	0	0	0	0
RHOD	15.8005	3.9819	0.0206944	16.8571	1.16667	0.300908	0.016512	38	2	44	10	0	0	24	4	0	1	0	2	0	0.415573	0.0288738	1.23425	0.262711	0	0	0.164955	0.0505589	0	0.0191173	0	0.0293958	0
MST1	2.57285	1.36337	0.020715	1101.14	448.833	8.44633	3.28149	881	1166	381	1496	408	1040	2336	352	784	138	470	835	114	4.33174	7.56824	4.80503	17.6698	8.37434	9.15661	7.21853	2.00033	6.20268	1.18612	3.88022	5.51779	0.901789
CEP97	2.08587	1.06065	0.0207179	1040.71	442.167	1.86939	0.896748	1758	800	710	383	122	1183	2329	594	380	380	341	414	544	2.38474	1.43259	2.47039	1.24806	0.690852	2.87357	1.98555	0.931282	0.829434	0.901087	0.77669	0.754768	1.18723
LOC119716685	3.21257	1.68373	0.0207191	73.1429	22.5	0.561476	0.174202	133	37	54	58	20	80	130	21	23	26	13	30	22	0.680531	0.249924	0.70872	0.712916	0.427199	0.732995	0.41805	0.124191	0.189365	0.232558	0.111689	0.206305	0.181106
TMEM241	1.68296	0.750999	0.0207191	3252.86	1674	1.6008	0.95158	5765	2829	1589	1364	599	3088	7536	1970	1830	1436	1289	1761	1758	2.18109	1.41292	1.54199	1.23966	0.946029	2.09202	1.79186	0.861417	1.11404	0.949708	0.818839	0.895416	1.07005
LOC101798815	8.62589	3.10867	0.0207223	160	20.6667	0.608672	0.0700638	264	399	161	117	29	76	74	3	33	4	0	84	0	0.628954	1.25487	0.983843	0.6696	0.288414	0.324223	0.110799	0.00826056	0.126504	0.0166585	0	0.268959	0
PTMA	2.07376	1.05225	0.0207274	18548.1	9248.33	61.9323	29.8631	13403	15807	3177	10415	11199	26759	49077	18479	6360	6993	6808	9851	6999	30.1145	46.8849	18.3095	56.2144	105.041	107.661	69.3012	47.9872	22.9936	27.4662	25.6841	29.7472	25.3001
MARCHF11	9.19217	3.20041	0.0207276	592.143	67.1667	0.59169	0.0642761	2436	82	1348	200	2	1	76	85	34	62	136	72	14	1.54269	0.0685527	2.18966	0.30426	0.00528731	0.00113401	0.0302485	0.0622147	0.0346463	0.0686364	0.144614	0.0612809	0.014264
ADA2	4.13418	2.0476	0.0207741	1324.29	255.333	1.69609	0.410279	708	3630	374	926	74	8	3550	206	281	203	336	352	154	0.747974	5.06255	1.01347	2.35006	0.326354	0.0151341	2.35706	0.251532	0.477679	0.374896	0.596024	0.49979	0.26175
WDR26	0.61481	-0.701788	0.0207964	2232.86	3446	1.8162	2.95412	3482	1940	1785	1101	704	1805	4813	4232	4037	3699	3076	2880	2752	1.97078	1.44951	2.59139	1.49696	1.66336	1.82937	1.71204	2.76839	3.67658	3.65978	2.92326	2.19075	2.50594
MC2R	21.341	4.41556	0.0208066	73.5714	3.83333	0.176279	0.00797537	221	56	205	4	1	0	28	0	5	2	0	16	0	0.320026	0.107051	0.761434	0.0139145	0.00604502	0	0.0254824	0	0.0116504	0.00506274	0	0.0311391	0
LOC101797179	4.47411	2.1616	0.0208403	842.857	183.5	0.521493	0.116528	2472	834	1582	157	74	20	761	176	74	333	234	238	46	1.02185	0.45511	1.67738	0.155903	0.127696	0.0148042	0.197703	0.0840865	0.0492208	0.240628	0.162416	0.132224	0.0305923
NDUFS4	0.509433	-0.973036	0.020851	5880	9596.5	2.91963	5.73099	3616	3955	1064	2411	2954	3638	23522	12893	8856	7894	8969	10344	8623	1.44942	2.09278	1.09394	2.32155	4.94289	2.61123	5.92557	5.97302	5.71191	5.53128	6.03646	5.57246	5.56082
VAV2	2.05477	1.03898	0.0208759	3497.86	1748	0.835415	0.406577	8020	3821	3351	3440	608	1852	3393	2397	1685	2374	1520	1552	960	1.23715	0.778098	1.32589	1.27474	0.391521	0.511568	0.328943	0.427355	0.418239	0.640162	0.393698	0.321759	0.23825
CCT8	0.552398	-0.85622	0.0209272	4209.14	6717.83	10.39	18.8125	3806	8411	1082	1796	1230	2476	10663	9025	5652	3915	6018	8818	6879	7.2333	21.1021	5.27449	8.19953	9.75836	8.42623	12.7361	19.8239	17.2841	13.0065	19.204	22.5232	21.0333
LOC113843057	13.8385	3.79061	0.0209349	16.1429	1	0.132478	0.0087931	58	0	15	18	4	0	18	0	0	2	2	2	0	0.320678	0	0.212724	0.239072	0.092322	0	0.0625465	0	0	0.01933	0.018567	0.0148615	0
ADGRB1	3.54032	1.82388	0.0209373	2780.57	733.5	0.294577	0.0832083	10165	1754	3768	1578	96	320	1783	721	567	1305	818	780	210	0.747783	0.170337	0.710991	0.278862	0.0294811	0.0421535	0.0824345	0.0613023	0.0671164	0.167819	0.10104	0.0771178	0.0248543
MOB4	0.575989	-0.795887	0.0209693	4071.14	6538.83	12.1561	21.1078	3712	7890	1098	2410	1205	3153	9030	8326	5610	5237	5251	8591	6218	8.08153	22.6763	6.13159	12.6043	10.9516	12.2921	12.3556	20.9505	19.6528	19.931	19.1955	25.1375	21.7796
FBLN7	5.27105	2.39809	0.0209693	482.714	83.8333	1.97459	0.374508	873	1922	240	34	128	124	58	25	236	110	42	74	16	2.46242	7.15669	1.73638	0.230379	1.50717	0.626304	0.102817	0.0815009	1.07112	0.542379	0.198916	0.280526	0.0726076
RAB19	0.296605	-1.75338	0.0209943	237.429	530.167	0.927408	3.13662	252	298	37	8	66	22	979	443	697	650	507	547	337	0.968185	1.51142	0.364623	0.073835	1.05854	0.151355	2.3639	1.96714	4.30891	4.36549	3.27068	2.82447	2.08306
OSTN	4.39925	2.13726	0.0210245	1693.86	379.167	0.524146	0.119139	4974	1068	2754	1398	6	473	1184	312	312	968	256	311	116	0.990631	0.280794	1.40687	0.668849	0.0049884	0.168687	0.1482	0.0718182	0.0999857	0.337011	0.0856087	0.0832451	0.0371687
B3GALT5	13.4355	3.74797	0.0211026	143.429	10.3333	0.358868	0.026402	586	132	176	88	0	0	22	8	20	2	8	24	0	1.02447	0.304639	0.789222	0.369572	0	0	0.024172	0.0161646	0.0562611	0.00611214	0.0234835	0.0563903	0
TM6SF2	9.24967	3.2094	0.0211429	24.5714	2.33333	0.12544	0.013005	105	10	19	20	2	0	16	4	4	4	0	2	0	0.395048	0.0496673	0.183358	0.180761	0.0314119	0	0.0378329	0.0173938	0.0242157	0.0263077	0	0.0101131	0
STX3	6.72147	2.74878	0.0211583	120.143	15.3333	0.773317	0.113886	77	98	47	116	22	0	481	44	8	2	22	14	2	0.416935	0.700508	0.65277	1.50886	0.497283	0	1.63686	0.275362	0.0697018	0.0189308	0.200019	0.101882	0.0174229
KARS1	0.536262	-0.898989	0.0211699	5942.29	9700.67	14.4708	26.9877	4524	11179	1408	3570	1617	2937	16361	11438	7856	5887	7811	14684	10528	8.52405	27.8059	6.80474	16.1587	12.7185	9.90929	19.3741	24.9085	23.8178	19.3901	24.7117	37.1843	31.9141
VANGL1	2.84487	1.50836	0.0211837	1033.57	341.167	0.745236	0.262	2620	1996	624	792	64	284	855	510	331	184	549	346	127	1.35711	1.36485	0.829056	0.985494	0.138388	0.263419	0.278336	0.305322	0.275879	0.166607	0.477484	0.24087	0.105836
ANO4	3.78382	1.91984	0.0211851	4472.57	1137.67	0.565418	0.149428	16468	1467	7617	2042	100	612	3002	1501	1243	1982	830	605	665	1.40936	0.165737	1.67205	0.419807	0.035726	0.0937878	0.161465	0.148468	0.17117	0.296514	0.11927	0.0695869	0.0915619
LOC113843747	13.513	3.75627	0.0211851	20.5714	1.33333	0.115256	0.00791562	84	8	23	18	0	0	11	2	0	4	0	2	0	0.332682	0.0418264	0.233649	0.171253	0	0	0.0273799	0.00915491	0	0.0276932	0	0.0106457	0
CDX2	9.59882	3.26286	0.0211851	49.7143	5.66667	0.408457	0.0419242	40	6	60	108	20	4	110	2	24	4	4	0	0	0.184154	0.0364655	0.708528	1.19443	0.384375	0.0329758	0.318275	0.010642	0.177791	0.0321916	0.0309209	0	0
LOC101800614	8.43459	3.07632	0.0211913	115.571	16.6667	0.218941	0.0257283	347	37	193	192	8	0	32	40	24	10	1	10	15	0.378344	0.0532561	0.539759	0.50289	0.0364126	0	0.0219279	0.050407	0.0421062	0.0190598	0.00183075	0.0146538	0.0263125
P2RY1	0.437955	-1.19114	0.0212054	850.286	2261.67	4.96407	11.3227	413	728	225	422	832	1502	1830	3293	2343	2183	1836	2566	1349	1.39633	3.24921	1.95121	3.42739	11.7426	9.09331	3.88846	12.8677	12.7464	12.9019	10.4227	11.6597	7.33774
LOC119715464	16.2545	4.02276	0.0212229	14.5714	0.833333	0.0663762	0.00368041	47	2	22	24	0	0	7	0	1	0	3	1	0	0.129892	0.00729666	0.155952	0.159334	0	0	0.0121583	0	0.00444694	0	0.0139212	0.00371429	0
ACAT1	0.517538	-0.950262	0.0212233	3476.71	5282.33	5.25596	10.1606	2592	5582	954	912	476	3204	10617	6088	5822	4947	4717	4562	5558	3.28892	9.35014	3.10493	2.77989	2.52133	7.27991	8.46661	8.92825	11.8869	10.9729	10.0498	7.77975	11.3462
LRATD2	4.41418	2.14215	0.021265	491.857	104.333	2.05239	0.464854	958	480	98	354	214	645	694	82	250	254	20	6	14	2.65809	1.75815	0.697453	2.35951	2.47869	3.20464	1.21019	0.262961	1.11615	1.23197	0.0931764	0.0223742	0.0624951
CTXN2	6.89636	2.78583	0.0212668	147.143	16.6667	0.393493	0.0568011	317	12	162	39	18	8	474	17	46	5	20	12	0	0.710222	0.0354916	0.930968	0.209901	0.168349	0.0320952	0.667425	0.0440207	0.165832	0.0195824	0.0752379	0.0361333	0
FCHSD1	2.99478	1.58245	0.0212794	166.571	56	0.934986	0.31197	259	185	68	202	53	156	243	49	53	98	28	55	53	0.933338	0.880077	0.62854	1.74866	0.797295	1.00665	0.550344	0.204084	0.307321	0.617344	0.169422	0.266375	0.307276
TMEM18	0.488444	-1.03374	0.0213092	1481.29	2428.33	9.28647	19.0288	1260	3076	236	589	284	698	4226	3299	2854	2125	2025	2074	2193	6.58822	21.2321	3.16515	7.39822	6.19897	6.53533	13.8872	19.9367	24.012	19.4231	17.7785	14.5747	18.448
CIAO2A	0.525928	-0.927063	0.0213603	5892.29	8670	20.6485	39.2661	3870	5010	1044	2204	2052	3569	23497	10790	8469	9119	8753	8143	6746	11.6099	19.841	8.03344	15.8833	25.6979	19.1724	44.3014	37.412	40.8813	47.8217	44.0905	32.8316	32.5593
EN2	7.59379	2.92482	0.0213607	66.4286	7.83333	0.36984	0.0484635	54	34	69	52	4	100	152	0	20	8	18	1	0	0.202	0.167898	0.662051	0.467278	0.0624628	0.669842	0.357347	0	0.120383	0.052313	0.113058	0.00502747	0
LOC119714680	20.4659	4.35515	0.0213898	38.4286	1.33333	0.154887	0.00715011	189	11	35	10	0	0	24	0	4	0	4	0	0	0.616471	0.0473646	0.292822	0.0783548	0	0	0.0491985	0	0.0209937	0	0.021907	0	0
ZC3H18	1.97751	0.983684	0.0213898	1599	834.5	1.12429	0.568409	2223	1152	2230	718	433	1380	3057	864	873	840	778	1135	517	1.00613	0.688302	2.58885	0.780648	0.818104	1.11843	0.869563	0.451964	0.635781	0.664596	0.591245	0.690406	0.376461
C3H6orf118	5.14635	2.36355	0.0214266	952.143	200.333	0.807032	0.156733	2808	715	2273	198	42	14	615	332	108	338	132	256	36	1.49023	0.500926	3.09415	0.252428	0.0930488	0.0133046	0.205126	0.203643	0.092227	0.313571	0.117626	0.182595	0.0307378
TMEM38A	2.34401	1.22898	0.0214266	450.571	181.667	1.77713	0.75814	405	528	437	281	106	291	1106	140	185	228	152	251	134	1.10568	1.90291	3.06014	1.84288	1.20805	1.4226	1.89766	0.44175	0.812688	1.08811	0.696772	0.92096	0.588564
ARX	15.6584	3.96886	0.0214336	61.2857	4	0.29279	0.0179542	162	0	53	18	46	0	150	4	0	2	2	16	0	0.529136	0	0.44403	0.141234	0.627211	0	0.307916	0.0151003	0	0.0114194	0.0109687	0.0702367	0
TBX5	4.62301	2.20883	0.0214366	1519.43	307.667	0.325842	0.070475	6075	748	2442	559	34	44	734	264	398	462	302	340	80	0.902638	0.146717	0.930675	0.199523	0.0210887	0.0117067	0.0685414	0.0453362	0.0951541	0.119997	0.0753436	0.0678951	0.0191237
MYCBP2	0.610029	-0.713049	0.0214421	6377	10904.2	0.941874	1.5439	10860	6381	5640	4423	1910	5676	9749	15385	7809	9289	7642	13898	11402	1.04315	0.809127	1.38957	1.02059	0.76587	0.976281	0.588528	1.708	1.20695	1.55973	1.23253	1.79416	1.76203
DNAH7	4.04129	2.01481	0.0214538	2472.14	606.667	0.65566	0.162236	8851	1268	4399	1544	64	238	941	487	356	1189	710	629	269	1.51566	0.286641	1.93218	0.635142	0.0457502	0.0729795	0.101272	0.0963854	0.0980925	0.35592	0.204145	0.144761	0.0741096
RNF139	0.43856	-1.18916	0.0214732	1127.71	2103.67	3.30138	7.53309	1313	2277	161	374	308	288	3173	2639	1678	758	1512	3352	2683	3.2191	7.36959	1.01247	2.20271	3.15228	1.26438	4.88911	7.47796	6.61972	3.24864	6.22435	11.045	10.5829
FGFR1OP2	0.542581	-0.88209	0.0215022	2209.57	3603.67	4.09621	7.55165	2634	3902	604	1670	608	652	5397	4472	3481	2768	3012	3976	3913	3.69437	7.22472	2.17293	5.62672	3.55985	1.63752	4.75736	7.24935	7.85607	6.7866	7.09334	7.49484	8.82973
CCR9	11.7621	3.55608	0.0215177	108	6.83333	0.554199	0.0463401	357	10	78	15	0	18	278	21	0	16	2	2	0	1.70297	0.0629722	0.954373	0.171888	0	0.153754	0.833436	0.115779	0	0.13342	0.0160192	0.0128221	0
LOC113842363	22.7682	4.50895	0.0215463	2.42857	0	0.0147859	0	2	8	1	2	0	4	0	0	0	0	0	0	0	0.00764046	0.040345	0.00979884	0.0183542	0	0.0273631	0	0	0	0	0	0	0
LOC119713857	0.138963	-2.84723	0.0215793	64.4286	392.167	0.885933	6.41689	292	112	31	14	0	0	2	344	374	258	228	909	240	3.26718	1.65431	0.889685	0.376298	0	0	0.014064	4.44858	6.73346	5.04628	4.28347	13.6693	4.3203
ZFYVE1	1.85327	0.890071	0.0215808	1162.71	611.167	1.36224	0.734963	2464	1106	510	850	373	947	1889	751	452	358	636	894	576	2.00577	1.18852	1.06487	1.66217	1.26752	1.3804	0.966412	0.706569	0.592048	0.509432	0.869301	0.978072	0.754358
DNAH9	3.7477	1.90601	0.0215808	1936.57	537.5	0.286778	0.0765122	5868	1130	3982	898	54	280	1344	669	412	740	664	618	122	0.55298	0.140575	0.962511	0.203287	0.0212431	0.047249	0.079599	0.072865	0.0624732	0.121903	0.105065	0.0782708	0.0184966
BTRC	2.12452	1.08714	0.0215936	2187.86	974.167	0.488614	0.230009	5316	1732	2384	1126	220	1056	3481	1136	792	584	892	1475	966	0.848873	0.365103	0.976448	0.431927	0.146651	0.301951	0.349342	0.209657	0.203498	0.163017	0.239163	0.31655	0.248169
NOP2	0.495717	-1.01241	0.0215979	952.714	1589.17	4.01167	8.10091	999	1724	161	336	250	495	2704	2072	1086	1524	1220	2407	1226	3.45301	7.86647	1.42739	2.78988	3.60725	3.06374	5.87392	8.27743	6.04003	9.2083	7.0805	11.1815	6.81768
FBXO3	0.498455	-1.00447	0.0215979	2731	4475.83	2.82547	5.6705	3612	4640	366	994	772	1086	7647	5788	4106	2281	3124	5633	5923	3.10103	5.2588	0.80598	2.05003	2.76681	1.66956	4.12609	5.74328	5.67224	3.4233	4.50341	6.49965	8.18114
LOC119716171	10.4389	3.3839	0.0215983	15.2857	1.33333	0.1263	0.0111197	60	10	12	19	0	0	6	2	2	0	2	2	0	0.345816	0.0760857	0.177402	0.263064	0	0	0.0217337	0.0133228	0.0185481	0	0.0193551	0.0154923	0
MTNR1B	5.87178	2.5538	0.0216069	482.429	77	0.505513	0.0860438	1962	336	785	161	2	59	72	24	72	144	60	122	40	1.39831	0.316121	1.43502	0.275642	0.0059503	0.0752959	0.0322497	0.0197692	0.0825685	0.179403	0.0718005	0.116857	0.0458646
ARC	8.62044	3.10776	0.0216384	58.1429	7	0.285634	0.0327092	219	14	65	55	26	0	28	10	8	14	8	2	0	0.660984	0.0557808	0.503205	0.398771	0.327585	0	0.0531122	0.0348835	0.038852	0.0738647	0.0405423	0.00811276	0
CACNB3	3.32302	1.7325	0.0216447	283.143	73.8333	0.99433	0.299306	182	233	123	245	18	349	832	71	145	46	27	52	102	0.48413	0.818195	0.83923	1.56557	0.199879	1.66238	1.39092	0.218284	0.620635	0.2139	0.120594	0.185903	0.43652
LOC101790273	9.8189	3.29556	0.0216447	80.5714	8.66667	0.178431	0.0177593	324	8	88	68	2	2	72	38	6	4	2	2	0	0.518284	0.0168936	0.361069	0.261304	0.0133554	0.00572885	0.0723843	0.0702554	0.0154437	0.0111852	0.00537186	0.00429976	0
LOC119713053	9.26398	3.21163	0.0216447	32.5714	3.5	0.506065	0.0529148	66	87	56	3	0	0	16	5	2	4	2	6	2	0.68413	1.19048	1.48891	0.0747017	0	0	0.104233	0.0599016	0.0333581	0.0724797	0.0348094	0.0835868	0.0333532
PCOLCE2	4.5773	2.1945	0.0216447	540.143	105.333	0.550028	0.120158	1637	152	488	517	46	206	735	112	192	234	78	6	10	1.17717	0.144293	0.900112	0.893094	0.138087	0.265261	0.332176	0.0930858	0.222162	0.29415	0.0941799	0.00579876	0.0115693
SERHL2	0.50334	-0.990395	0.0216447	491	834	1.65728	3.29358	662	385	202	318	184	192	1494	750	840	728	812	750	1124	1.70544	1.30933	1.3348	1.96798	1.97879	0.885716	2.4189	2.23313	3.48205	3.27847	3.51242	2.59676	4.65863
FGF13	3.29286	1.71934	0.0216496	3019.14	868.167	0.359462	0.109165	9766	1139	5059	1522	149	296	3203	622	735	1130	1113	934	675	0.790982	0.121782	1.05099	0.296128	0.0503779	0.0429296	0.163041	0.0582256	0.0957887	0.159989	0.151362	0.101669	0.0879563
PIGZ	3.31456	1.72882	0.0216521	438	108.5	1.95589	0.589917	170	726	88	346	30	150	1556	242	46	92	57	132	82	0.654339	3.68893	0.868804	3.19923	0.482036	1.03386	3.76403	1.07657	0.284898	0.619019	0.368384	0.682842	0.507787
CUL4B	1.63932	0.713098	0.021654	3655.57	2073	4.11274	2.50894	5199	3654	1291	2593	1214	3256	8382	2556	1731	2185	2282	2398	1286	4.18915	3.88674	2.6682	5.01907	4.08347	4.69792	4.24466	2.38035	2.2443	3.07765	3.08741	2.59685	1.6671
PHLPP2	1.91829	0.939819	0.0216956	1570.57	833	1.27481	0.664489	2474	930	1408	1536	282	1480	2884	981	760	735	558	1142	822	1.32652	0.658272	1.93642	1.97842	0.631198	1.42098	0.971845	0.607932	0.655697	0.688909	0.502364	0.822945	0.709084
UNKL	1.68481	0.752584	0.0217164	4735.86	2563.17	2.32706	1.38129	9062	2652	2754	2773	1210	3620	11080	3256	2554	2094	1447	3304	2724	3.29606	1.27337	2.56933	2.4229	1.83722	2.35773	2.53279	1.36876	1.49475	1.3314	0.883712	1.61511	1.59401
RTTN	2.82522	1.49836	0.0217224	1154.86	385.5	0.365857	0.12951	4079	1487	1048	494	126	310	540	506	198	532	244	541	292	0.921414	0.443427	0.607222	0.268066	0.118816	0.125394	0.0766627	0.132107	0.0719686	0.210075	0.092547	0.164244	0.10612
UBC	0.545159	-0.875251	0.0217224	74803	111362	1026.24	1882.5	71184	126086	15282	31855	18958	34322	225934	144681	109693	92926	99329	111280	110264	804.101	1880.2	442.785	864.411	893.974	694.25	1603.98	1888.92	1993.81	1834.96	1883.98	1689.42	2003.9
SLC6A17	3.99193	1.99709	0.0218101	313.571	67.6667	0.365616	0.0916016	991	48	254	220	30	161	491	46	96	115	72	70	7	0.857871	0.0548529	0.563985	0.457494	0.108411	0.249568	0.267128	0.0460235	0.13372	0.174024	0.104653	0.0814402	0.009749
PTBP2	1.90945	0.933158	0.0218111	2001.14	1029.5	1.13173	0.59267	2712	2563	1744	1324	751	1214	3700	1090	1176	1664	734	487	1026	1.00473	1.25348	1.65726	1.17832	1.16146	0.805367	0.861492	0.466724	0.701043	1.07764	0.456592	0.242483	0.611535
MC1R	9.56202	3.25732	0.0218356	38.5714	3.5	0.896345	0.0919683	136	66	45	12	0	2	9	2	8	2	7	2	0	2.26576	1.45154	1.92297	0.480253	0	0.059665	0.0942337	0.0385104	0.214458	0.0582461	0.195814	0.0447813	0
LOC119714974	11.8167	3.56275	0.0218633	30.7143	2.66667	0.219109	0.0176201	111	9	43	32	0	2	18	8	0	0	4	0	4	0.523934	0.0560797	0.520603	0.362842	0	0.0169043	0.0533968	0.0436432	0	0	0.0317019	0	0.0303757
KATNBL1	0.500314	-0.999096	0.0219331	1885.71	2893.33	2.44426	4.88895	1165	2756	418	611	403	788	7059	4664	3573	1901	2089	2756	2377	1.34022	4.18541	1.23342	1.68851	1.93534	1.62327	5.10365	6.20127	6.61392	3.8229	4.03514	4.26109	4.39938
MGRN1	2.76648	1.46805	0.0219404	662.286	239.5	0.381131	0.137732	2082	624	868	214	172	164	512	286	247	238	120	234	312	0.795823	0.314869	0.851022	0.196501	0.274453	0.112252	0.122997	0.12635	0.151918	0.159028	0.0770174	0.120211	0.191869
RPP30	0.519291	-0.945385	0.0219676	1456.86	2229.17	1.64937	3.17946	966	2371	368	650	222	912	4709	2522	2094	2074	2095	2964	1626	0.920165	2.98147	0.899128	1.48736	0.882766	1.5556	2.81907	2.77656	3.20954	3.4535	3.35077	3.79454	2.49185
ARHGAP22	4.35644	2.12315	0.0219868	1323.43	278.667	0.248141	0.0569557	5098	426	1909	637	54	122	1018	234	208	524	346	340	20	0.672331	0.0741656	0.645764	0.201807	0.029729	0.028811	0.0843762	0.0356675	0.0441391	0.120803	0.076618	0.0602634	0.00424352
PAQR5	2.6499	1.40594	0.0220207	1418	526.833	4.03193	1.52113	613	2514	617	1677	500	254	3751	862	768	589	326	490	126	1.19793	6.48556	3.09273	7.87263	4.07893	0.888835	4.6069	1.94694	2.41496	2.0121	1.0697	1.28695	0.396147
SWAP70	1.97193	0.979609	0.0220322	1818.86	955	1.41543	0.717534	2127	1722	789	1142	720	2562	3670	1534	1438	306	622	1228	602	1.10527	1.18125	1.05163	1.42554	1.56184	2.38393	1.19854	0.921293	1.20236	0.27796	0.542702	0.857609	0.503279
HAS2	1.72125	0.78346	0.0220605	3987.43	1982	4.82373	2.8026	5624	2737	1315	1565	1395	2812	12464	3126	1453	1122	2052	2099	2040	5.41619	3.47963	3.24832	3.62057	5.60824	4.8493	7.54389	3.47945	2.2516	1.88888	3.31816	2.71677	3.16076
RBM46	4.98845	2.31859	0.0220691	318	63.8333	0.453228	0.090743	1145	76	268	424	16	94	203	116	29	86	98	52	2	1.09615	0.0960478	0.658087	0.975089	0.0639422	0.161141	0.122137	0.12835	0.0446724	0.143921	0.157529	0.0669051	0.0030804
ZDHHC9	2.21309	1.14606	0.022072	1324.86	584	3.62205	1.63594	1191	555	362	1065	790	1515	3796	760	797	654	590	304	399	2.18708	1.34542	1.70509	4.69805	6.05599	4.98174	4.38096	1.61302	2.35499	2.09939	1.81919	0.750273	1.1788
PEX7	1.74107	0.799973	0.0220876	2451	1261.5	1.56956	0.90168	3475	1341	1490	1547	490	2154	6660	1800	1254	1032	1333	1273	877	1.6693	0.850388	1.8359	1.78519	0.982604	1.85284	2.01067	0.999365	0.969288	0.866603	1.07518	0.821862	0.677784
LOC113841989	2.91655	1.54426	0.0220954	218.429	75.5	1.33944	0.458978	442	137	84	205	49	335	277	94	54	107	44	98	56	1.7946	0.734303	0.874801	1.99946	0.830511	2.43559	0.706828	0.441109	0.35279	0.759435	0.299964	0.534765	0.365802
HIBCH	0.515306	-0.956499	0.0221147	1814.43	3577.17	1.24158	2.40964	2701	3244	1002	2226	363	628	2537	4300	3578	2278	2772	4769	3766	1.22677	1.94505	1.16733	2.42873	0.688256	0.510757	0.724184	2.25726	2.61491	1.80865	2.114	2.91111	2.7519
LOC101797414	0.331685	-1.59212	0.0221674	481	1376.67	0.66957	2.02035	442	1697	202	196	96	30	704	1754	648	638	738	3098	1384	0.453503	2.29853	0.531611	0.48309	0.411181	0.055118	0.453962	2.07999	1.06982	1.1443	1.27141	4.272	2.28458
ITM2B	1.90529	0.930011	0.0221696	22716.4	11244	23.395	12.2787	23043	27152	3216	13428	11350	23267	57559	13336	15217	9003	8684	12530	8694	16.8007	26.1337	6.01437	23.5188	34.5453	30.377	26.375	11.238	17.8524	11.4746	10.6312	12.2781	10.1982
ZC2HC1B	8.06387	3.01147	0.0221982	111	15	0.336209	0.0413867	404	21	274	18	2	42	16	8	2	2	28	35	15	0.747848	0.051317	1.30097	0.0800422	0.0154549	0.139218	0.0186141	0.0171157	0.00595716	0.00647178	0.0870286	0.0870748	0.0446722
LOC113840033	15.4166	3.94641	0.0222269	71	4.33333	0.222784	0.0141245	264	10	108	54	4	0	57	4	16	0	0	0	6	0.559031	0.0279539	0.586598	0.274688	0.0353587	0	0.0758571	0.00978961	0.0545166	0	0	0	0.0204407
LRRFIP1	0.601927	-0.732338	0.0222733	3650.43	6542.17	1.09634	1.82098	6914	3322	2972	3346	1474	2605	4920	9809	6440	5072	5830	6186	5916	1.29827	0.823464	1.43143	1.5093	1.15541	0.875906	0.580616	2.12879	1.9458	1.66485	1.83813	1.56112	1.78721
LOC119715018	4.27976	2.09753	0.0223029	1386.57	318.667	0.924375	0.215979	3961	743	3138	334	98	199	1233	184	338	850	278	226	36	1.67152	0.413909	3.39659	0.338584	0.172638	0.150374	0.327008	0.0897423	0.229509	0.627027	0.19698	0.128176	0.0244412
LOC101798290	17.3995	4.12098	0.0223073	8.57143	0.333333	0.130421	0.00604385	35	6	8	8	0	0	3	0	0	0	2	0	0	0.377947	0.0855312	0.221584	0.207524	0	0	0.0203598	0	0	0	0.0362631	0	0
LOC101791355	2.60978	1.38393	0.0223111	669.143	276.5	0.688858	0.263888	1173	670	526	1044	72	517	682	323	308	174	406	340	108	0.747233	0.563434	0.859467	1.59762	0.191467	0.589744	0.273043	0.237812	0.315708	0.193762	0.434266	0.291091	0.110687
TPRG1L	2.36646	1.24273	0.0223122	4355.43	1497.17	26.2918	11.1107	1183	1867	784	2530	1345	5161	17618	1776	1402	2276	1015	1484	1030	5.78049	12.043	9.8261	29.6972	27.4351	45.1574	54.1035	10.0299	11.0231	19.4408	8.32756	9.74554	8.09712
TXNDC16	2.42474	1.27783	0.0223128	1043.71	450.833	0.709581	0.292564	2508	1110	1359	538	172	524	1095	728	210	421	450	721	175	1.12269	0.655941	1.5604	0.578534	0.321414	0.420028	0.30806	0.376649	0.151261	0.32944	0.338233	0.43377	0.126033
LOC101798011	4.03038	2.01091	0.0223171	1135.43	292.5	0.476726	0.118267	4042	352	1437	1350	323	80	364	154	455	608	257	223	58	1.02528	0.117868	0.934945	0.822607	0.342019	0.036337	0.0580276	0.045148	0.185709	0.269594	0.109458	0.0760223	0.0236693
LOC106014292	22.0641	4.46363	0.0223171	21.4286	0.666667	0.486231	0.0194136	100	4	15	14	0	0	17	0	4	0	0	0	0	1.80976	0.0955631	0.6963	0.608643	0	0	0.193356	0	0.116482	0	0	0	0
NLRC3	7.41893	2.89121	0.0223293	181.286	26.6667	0.469424	0.0629653	586	195	360	58	4	24	42	54	32	4	42	28	0	0.96655	0.424592	1.52305	0.22981	0.0275417	0.0708848	0.0435377	0.102942	0.0849286	0.0115332	0.116318	0.0620693	0
LOC119716836	57.4984	5.84545	0.0223371	6.42857	0	0.134421	0	23	0	18	0	0	0	4	0	0	0	0	0	0	0.301907	0	0.606043	0	0	0	0.0329985	0	0	0	0	0	0
LOC101795838	34.4754	5.1075	0.0223506	4	0	0.110518	0	16	0	6	4	0	0	2	0	0	0	0	0	0	0.292931	0	0.281762	0.175922	0	0	0.0230126	0	0	0	0	0	0
GALC	3.36966	1.7526	0.0223506	1309.43	355.5	0.797406	0.236627	3734	3198	846	76	148	256	908	831	368	264	282	268	120	1.7434	1.97111	1.01316	0.0852414	0.288462	0.214031	0.266439	0.448432	0.27647	0.215471	0.221077	0.16817	0.0901399
FERD3L	30.9567	4.95218	0.0223609	4.42857	0	0.1154	0	16	1	0	6	0	0	8	0	0	0	0	0	0	0.351586	0.0290082	0	0.316721	0	0	0.110482	0	0	0	0	0	0
JAG2	0.516421	-0.95338	0.0223709	1705.71	3287.17	0.717509	1.38957	4305	1400	1339	1193	388	1692	1623	3914	4418	3908	3283	2452	1748	1.19307	0.512191	0.95183	0.794235	0.448879	0.839671	0.282684	1.25368	1.97014	1.89326	1.52769	0.913285	0.779379
SLAIN1	5.37604	2.42655	0.0223775	1098.29	227.5	0.69237	0.128726	2730	468	2554	817	4	47	1068	476	165	300	280	108	36	1.04731	0.237011	2.51315	0.752921	0.00640585	0.0322869	0.257498	0.211054	0.101853	0.201185	0.180361	0.0556838	0.0222192
FGF18	3.07795	1.62197	0.0224402	1571.14	573.5	0.715703	0.232488	3495	1357	3660	806	88	545	1047	741	780	689	409	540	282	0.940787	0.482207	2.52703	0.521187	0.0988851	0.262697	0.177125	0.230534	0.337844	0.324209	0.184858	0.195357	0.122126
SPAG6	3.32511	1.7334	0.0224402	567.429	192	0.456845	0.137248	1014	142	1061	582	63	88	1022	358	138	100	101	258	197	0.507949	0.0939032	1.36327	0.700357	0.131743	0.0789368	0.321753	0.207271	0.111234	0.0875677	0.0849523	0.173698	0.158768
LOC101797318	14.1191	3.81957	0.0224563	53.4286	3	0.257163	0.0174177	286	8	28	16	0	0	36	6	4	2	0	6	0	1.19886	0.0442693	0.301055	0.161115	0	0	0.0948406	0.0290688	0.0269799	0.0146553	0	0.0338023	0
C24H1orf232	30.3447	4.92337	0.0224716	3.28571	0	0.118221	0	6	0	9	2	0	0	6	0	0	0	0	0	0	0.131845	0	0.50727	0.105574	0	0	0.0828613	0	0	0	0	0	0
LOC113841470	6.72881	2.75035	0.0224898	106.429	14	0.128513	0.0190284	443	53	137	49	0	12	51	6	18	16	22	18	4	0.384812	0.0607758	0.305246	0.102248	0	0.0186656	0.0278422	0.00602379	0.0251591	0.0242956	0.0320878	0.021014	0.00559008
LOC101802378	4.67335	2.22446	0.0224898	295.286	55	0.218377	0.046742	1137	173	373	139	14	48	183	21	28	153	28	37	63	0.59616	0.119745	0.501644	0.175078	0.0306432	0.045067	0.0603035	0.0127261	0.0236231	0.140235	0.0246508	0.0260733	0.0531442
SHC2	4.99564	2.32067	0.0224898	213.143	35.5	0.97142	0.194483	590	448	78	138	8	62	168	18	70	20	80	23	2	2.04381	2.04869	0.693055	1.14837	0.115686	0.384587	0.365752	0.0720666	0.390178	0.12111	0.465318	0.10708	0.0111463
LOC113841215	8.22457	3.03994	0.0225041	227.857	23	0.125445	0.0152197	1098	33	167	196	0	3	98	17	31	47	10	9	24	0.457448	0.0181494	0.17846	0.19616	0	0.00223808	0.0256599	0.00818581	0.0207816	0.0342294	0.00699538	0.00503934	0.0160866
HYAL2	5.7825	2.53169	0.0225086	89.7143	15	1.26096	0.217241	32	92	14	106	71	66	247	0	26	34	10	2	18	0.278609	1.05741	0.31265	2.217	2.58052	1.02897	1.35155	0	0.364247	0.517471	0.14619	0.0234028	0.252134
PIGL	2.06925	1.04911	0.0225469	1130.29	579.833	0.505316	0.24415	2296	1259	1159	943	423	784	1048	423	582	676	801	612	385	0.623552	0.451374	0.807364	0.615216	0.479563	0.381269	0.178876	0.132775	0.254332	0.32093	0.365263	0.22338	0.168219
CLK4	0.568718	-0.814215	0.0225633	1306.86	2238.83	3.31498	5.82775	1416	1932	338	871	590	1219	2782	3237	1990	1912	1844	1774	2676	2.46683	4.44317	1.51035	3.64509	4.29074	3.80272	3.04594	6.51766	5.57835	5.82271	5.39397	4.15357	7.50024
HOOK1	0.570281	-0.810255	0.0225752	1426.29	2268	0.928067	1.62859	1945	1492	754	762	200	1583	3248	3112	2136	1521	1515	2498	2826	0.943667	0.955604	0.93833	0.888114	0.405073	1.37529	0.990386	1.74507	1.66754	1.29	1.23419	1.62886	2.20589
RC3H2	1.85383	0.890511	0.0225775	1559.86	842.333	1.52526	0.822668	3214	1430	1596	902	499	943	2335	985	697	1060	864	824	624	2.06701	1.21407	2.63278	1.39353	1.33968	1.08598	0.943784	0.73216	0.721284	1.19169	0.933001	0.712223	0.645646
ABHD3	8.01098	3.00198	0.0225775	247.571	27.3333	0.315231	0.0392668	855	18	356	133	14	58	299	8	116	16	20	4	0	0.766433	0.0213005	0.818546	0.286401	0.052389	0.0931003	0.168449	0.00828842	0.167318	0.0250721	0.030103	0.00481904	0
ZBTB8OS	0.538805	-0.892164	0.0225843	3080.86	4891.33	14.1025	26.1735	2334	4146	708	1425	1452	1248	10253	4798	5270	3738	4550	6347	4645	8.29212	19.4448	6.45183	12.1617	21.5345	7.93952	22.8931	19.7015	30.1268	23.2149	27.1424	30.3058	26.55
NAT8L	3.79137	1.92272	0.0225877	337.286	85.6667	0.316613	0.0834716	802	140	557	90	16	248	508	78	112	136	50	120	18	0.513443	0.118319	0.914657	0.138412	0.0427604	0.284305	0.204395	0.0577147	0.115375	0.152202	0.0537477	0.10325	0.0185398
ICE1	1.842	0.881271	0.0225937	1545	805.167	1.27926	0.694483	3152	938	954	1052	380	1334	3005	1136	826	740	472	1163	494	1.85353	0.728158	1.43895	1.48608	0.932826	1.4047	1.11057	0.772085	0.781574	0.760688	0.466044	0.919147	0.467362
PHC3	2.3003	1.20182	0.0225937	861.143	369.333	0.623028	0.270773	2296	514	502	480	280	755	1201	783	231	230	536	161	275	1.15217	0.3405	0.646148	0.578628	0.586551	0.678431	0.37877	0.454129	0.186523	0.201759	0.451627	0.108583	0.222019
RASL10B	5.1503	2.36466	0.0225937	144	23.3333	0.510173	0.0989819	439	34	124	34	20	108	249	36	12	76	8	4	4	1.19041	0.121709	0.862461	0.221476	0.226395	0.524411	0.424347	0.112826	0.052359	0.360254	0.0364246	0.0145776	0.0174504
NECAB2	5.12841	2.35851	0.0225937	1142.71	252.833	0.506777	0.0987673	3387	518	2955	413	18	41	667	430	291	142	316	306	32	0.909536	0.18363	2.03539	0.266422	0.0201782	0.0197153	0.112569	0.133459	0.12574	0.0666584	0.142483	0.110438	0.0138251
GBX1	7.7226	2.94909	0.0225983	43.4286	5.33333	0.182419	0.0233229	153	26	66	30	0	10	19	2	10	4	10	6	0	0.426083	0.0955843	0.471446	0.200696	0	0.0498675	0.0332541	0.00643734	0.0448105	0.0194726	0.04676	0.0224567	0
LOC113841632	8.31545	3.05579	0.0225985	31.4286	2.66667	0.0499395	0.00590177	126	4	24	6	0	4	56	2	2	4	6	2	0	0.176461	0.00739519	0.0862135	0.0201858	0	0.0100312	0.0492897	0.0032373	0.00450699	0.00979267	0.0141092	0.00376445	0
SLC18A2	4.52876	2.17912	0.0226182	623.571	108.167	0.569658	0.12583	2842	108	568	84	17	222	524	90	139	240	94	50	36	2.08281	0.104486	1.06773	0.147884	0.0520091	0.291336	0.24135	0.0762328	0.163915	0.307468	0.115671	0.049248	0.0424465
LOC110351500	9.36807	3.22775	0.0226356	12.7143	1.33333	0.107467	0.0101086	41	6	16	10	0	4	12	2	0	0	0	6	0	0.239674	0.0463018	0.239906	0.140427	0	0.0418708	0.0440866	0.0135126	0	0	0	0.0471389	0
SLC17A6	7.28275	2.86448	0.0226384	627.286	86.1667	0.530943	0.0728325	2095	429	1185	267	2	4	409	164	34	233	23	52	11	1.1771	0.318198	1.70779	0.360376	0.00469098	0.00402443	0.144425	0.106499	0.0307387	0.228848	0.0216985	0.0392668	0.00994343
FMR1	1.56525	0.646395	0.0226457	3939.29	2352	3.22834	2.06258	4566	5425	1687	2066	1280	3258	9293	3450	2124	1870	1895	2664	2109	2.71283	4.25498	2.57091	2.94871	3.17469	3.4662	3.47002	2.36908	2.03057	1.94219	1.89046	2.12723	2.01594
LOC101790358	29.6488	4.8899	0.0226458	3.28571	0	0.0930605	0	9	0	6	4	0	0	4	0	0	0	0	0	0	0.160569	0	0.274571	0.171433	0	0	0.0448506	0	0	0	0	0	0
LOC119715213	7.37279	2.88221	0.0226461	58.1429	6.33333	0.0838813	0.0113377	113	24	41	41	2	60	126	4	6	26	0	0	2	0.122121	0.0342399	0.113653	0.106441	0.00902288	0.116112	0.0855797	0.00499626	0.0104337	0.0491186	0	0	0.0034774
EEF1B2	0.499455	-1.00157	0.0226706	46041.3	86013.2	324.548	649.796	28587	33582	7730	25285	29120	45247	152738	111592	86204	89652	79094	83025	66512	143.664	222.79	99.6423	305.251	610.906	407.177	482.409	648.165	697.081	787.591	667.412	560.764	537.765
LOC113845460	2.55077	1.35093	0.0226759	787.857	315.167	8.91238	3.49193	492	344	332	1209	214	714	2210	357	312	234	286	598	104	3.71475	3.42873	6.42966	21.9283	6.74501	9.65334	10.4869	3.11535	3.7905	3.08846	3.62579	6.06817	1.26331
GOLT1A	21.059	4.39637	0.0226782	18	1	0.321661	0.0125164	26	40	46	0	0	2	12	6	0	0	0	0	0	0.281566	0.571843	1.27776	0	0	0.038784	0.0816728	0.0750986	0	0	0	0	0
LOC106014932	10.0226	3.32518	0.0226915	266.143	18.6667	1.40506	0.139571	256	34	204	142	27	0	1200	2	40	3	33	34	0	1.23902	0.217235	2.53253	1.65098	0.545516	0	3.65015	0.0111878	0.311514	0.0253818	0.26818	0.221162	0
PRRC2C	1.59113	0.670051	0.0227197	10001.9	6044.5	3.75808	2.36188	13458	10661	3802	6123	3231	11099	21639	9437	4506	4879	4730	6714	6001	3.57774	3.74141	2.59254	3.91027	3.58566	5.28356	3.61538	2.89958	1.92751	2.26736	2.11135	2.39884	2.56664
LOC101794888	0.52932	-0.917789	0.0227197	2920.57	4386.67	3.77897	7.1413	1328	3117	633	1371	860	1738	11397	5095	4147	3443	3711	5808	4116	1.45013	4.49321	1.77296	3.59635	3.92024	3.3984	7.8215	6.43025	7.28654	6.57217	6.80413	8.52371	7.23101
NEUROG1	9.11672	3.18851	0.0227291	24.7143	2.66667	0.775441	0.0818265	22	36	26	4	4	44	37	4	0	0	0	0	12	0.451377	0.975055	1.36828	0.197148	0.342595	1.61653	0.477098	0.0948528	0	0	0	0	0.396106
TBX1	0.451791	-1.14627	0.0227291	491.857	1128.83	0.365845	0.809303	1329	138	264	296	246	490	680	2081	543	1078	1028	972	1071	0.650618	0.0891847	0.331505	0.348103	0.502737	0.429549	0.209218	1.17746	0.427738	0.922533	0.845019	0.639528	0.843537
FAS	0.476903	-1.06823	0.0227525	390	764.333	0.740254	1.55305	785	460	139	342	120	130	754	1134	1010	619	495	724	604	1.0767	0.832896	0.489016	1.12684	0.687082	0.319287	0.649955	1.79767	2.22906	1.48414	1.13999	1.33461	1.33283
HABP2	5.93932	2.5703	0.0227818	283.286	49	0.396653	0.0666492	969	110	494	218	2	14	176	16	24	18	68	128	40	0.882411	0.132236	1.15388	0.47689	0.00760293	0.0228292	0.100728	0.0168399	0.035167	0.0286538	0.103975	0.156657	0.0586031
ACSS2	3.36862	1.75216	0.0227818	1108.14	328.333	0.942356	0.279591	2197	1016	1423	164	262	416	2279	504	34	360	80	894	98	1.33533	0.815197	2.21845	0.239451	0.664759	0.452759	0.870548	0.354049	0.0332518	0.382493	0.0816433	0.730279	0.0958294
CBWD1	0.589332	-0.762848	0.0227818	1607.86	2352.67	1.38053	2.34279	2006	1484	883	658	618	770	4836	2394	2522	2569	2582	2360	1689	1.30907	1.27842	1.47801	1.03151	1.68354	0.899781	1.98338	1.80563	2.64822	2.9306	2.82917	2.06983	1.77327
AREL1	1.89024	0.918573	0.0227818	963.286	501.833	1.23567	0.653572	1403	1306	564	793	330	546	1801	622	444	653	306	592	394	1.21771	1.49637	1.25559	1.65338	1.19565	0.84858	0.9824	0.623949	0.620077	0.990741	0.445942	0.690556	0.550168
PAPPA2	3.94776	1.98104	0.0228099	1059.14	262.5	0.41864	0.106041	3416	445	1988	462	34	360	709	161	396	422	338	222	36	0.874691	0.15042	1.30568	0.28418	0.0363429	0.165065	0.114097	0.0476471	0.163158	0.188891	0.14532	0.076398	0.0148304
LOC101793912	0.262528	-1.92945	0.0228213	37	136.833	0.360891	1.38471	56	91	23	42	1	6	40	128	146	89	184	194	80	0.376172	0.806956	0.396288	0.677739	0.0280416	0.0721713	0.168868	0.99376	1.57808	1.04508	2.07533	1.75143	0.864573
TMEM240	10.6752	3.41619	0.0228329	67	4.66667	0.171698	0.015931	337	26	46	24	0	10	26	0	2	10	12	4	0	0.696881	0.0709761	0.24399	0.119222	0	0.0370292	0.0337903	0	0.00665482	0.0361485	0.041666	0.0111168	0
CARMIL1	2.56834	1.36084	0.0228334	3502	1470.17	0.586195	0.228228	9251	1480	5709	3327	386	1618	2743	1476	1159	2117	1032	1953	1084	0.947275	0.200059	1.49945	0.81838	0.164998	0.296675	0.176523	0.174682	0.190962	0.37894	0.177435	0.268771	0.178579
LOC101805233	3.91302	1.96828	0.022842	250.143	62	0.233373	0.059595	801	70	346	166	50	30	288	80	62	91	87	26	26	0.498845	0.0575494	0.552706	0.248345	0.129989	0.0334556	0.112724	0.0575833	0.0621301	0.0990687	0.0909754	0.021762	0.0260507
ELMOD1	4.88289	2.28774	0.022842	541	108.333	0.366501	0.0750248	2054	188	925	188	14	206	212	106	30	188	172	144	10	0.926601	0.111959	1.07033	0.203735	0.0263648	0.166408	0.0601059	0.0552677	0.0217766	0.148256	0.130284	0.0873065	0.00725781
EPS8L3	13.7065	3.77679	0.0228443	62	4.33333	0.303515	0.0214856	272	41	78	29	0	0	14	10	0	4	6	6	0	0.955735	0.190179	0.702989	0.244783	0	0	0.0309162	0.0406108	0	0.0245692	0.035399	0.0283343	0
TMEM104	3.25648	1.70331	0.0228615	422.286	124.167	0.285173	0.0875179	1090	388	452	251	104	22	649	134	194	40	108	129	140	0.512456	0.240808	0.545071	0.283477	0.204111	0.0185211	0.191763	0.0728129	0.14676	0.0328739	0.0852561	0.0815101	0.105894
C8G	7.64108	2.93378	0.0228644	101.714	12.3333	0.658687	0.0847961	89	144	50	24	18	74	313	30	8	0	0	36	0	0.472027	1.00821	0.680192	0.305775	0.398523	0.702786	1.0433	0.183896	0.0682722	0	0	0.256609	0
TCF20	1.72568	0.787164	0.0228645	2876.57	1545.17	0.677771	0.392819	6115	2672	2131	1319	726	2056	5117	1419	1820	1493	1373	2136	1030	1.02861	0.593335	0.919437	0.532983	0.509794	0.619287	0.540951	0.275873	0.492609	0.439011	0.387789	0.482889	0.278743
TTC1	0.601254	-0.733954	0.0228736	1656.86	2628.5	1.29625	2.15526	2682	1270	763	682	791	1438	3972	4331	1927	2169	2533	2349	2462	1.4905	0.931723	1.08763	0.910483	1.83507	1.43102	1.3873	2.78186	1.72318	2.10715	2.36363	1.75448	2.20128
LOC113839922	15.9437	3.99491	0.0228805	17.7143	1	0.121665	0.00704552	52	11	34	15	0	0	12	0	0	0	2	0	4	0.224455	0.0626798	0.376434	0.155536	0	0	0.0325533	0	0	0	0.0144953	0	0.0277778
DNAJC18	2.06358	1.04515	0.0228816	1043.29	493.167	1.88232	0.911664	1047	608	444	477	409	1442	2876	909	338	390	378	688	256	1.34836	1.03365	1.46665	1.47568	2.19881	3.32537	2.32776	1.353	0.700412	0.877983	0.817378	1.1908	0.530412
DYRK4	9.07767	3.18232	0.0229095	536	68.1667	0.615414	0.0676794	1803	156	1263	464	2	0	64	110	104	81	34	66	14	1.2114	0.138365	2.1766	0.7489	0.00560951	0	0.0270247	0.0854195	0.112435	0.0951345	0.0383567	0.0595974	0.0151333
DHX57	2.17976	1.12417	0.0229095	614	283.5	0.88867	0.407627	604	434	603	447	150	786	1274	275	256	285	265	238	382	0.566564	0.537417	1.45082	1.00724	0.587364	1.32023	0.751053	0.298138	0.386393	0.467325	0.417378	0.300041	0.576486
RUSC2	2.53821	1.34381	0.0229165	881.143	352.833	0.500998	0.197381	1347	404	977	1056	158	724	1502	372	426	634	338	122	225	0.4809	0.190405	0.894678	0.905661	0.235477	0.46285	0.337013	0.153498	0.244722	0.395675	0.202617	0.0585381	0.129236
LOC119713454	16.3994	4.03557	0.022919	25	1.66667	0.144841	0.00832625	68	4	12	86	0	0	5	2	4	2	0	0	2	0.219711	0.0170613	0.099451	0.667507	0	0	0.0101532	0.00746873	0.020796	0.0112963	0	0	0.0103965
RTN1	3.82012	1.93362	0.022919	836.857	191.167	0.203538	0.0532917	3357	420	824	336	12	411	498	246	174	385	186	78	78	0.603055	0.0996012	0.37968	0.144997	0.00899892	0.132209	0.0562243	0.0510756	0.0502958	0.1209	0.0561035	0.0188318	0.0225431
MRPS14	0.535125	-0.902053	0.0229388	2865.14	4240	22.4738	42.0168	1580	3932	815	754	642	2129	10204	5419	3433	3635	3401	5422	4130	10.5421	34.6334	13.9481	12.0853	17.8818	25.4368	42.7889	41.7892	36.8572	42.3973	38.1022	48.6209	44.3338
LOC101799848	0.428637	-1.22217	0.0229388	417.571	963.167	0.386066	0.9005	1196	314	242	194	198	406	373	901	1716	1458	553	620	531	0.720615	0.249753	0.374001	0.280794	0.498014	0.438039	0.141244	0.627437	1.66367	1.53565	0.55946	0.50206	0.514731
LOC113840690	10.4472	3.38504	0.0229696	51.5714	4.5	0.086905	0.00820073	142	26	70	58	2	0	63	2	12	7	6	0	0	0.159043	0.0384424	0.201099	0.156052	0.00935107	0	0.0443463	0.00258899	0.0216265	0.0137053	0.0112837	0	0
MRPL42	0.5396	-0.890039	0.0229783	1745.71	2530.17	6.28004	11.6494	1910	2175	389	391	352	1502	5501	3164	2556	2250	2366	2562	2283	5.85747	8.80533	3.05993	2.8805	4.50633	8.24824	10.6025	11.2147	12.6129	12.062	12.1832	10.5596	11.2641
LOC113840883	12.5014	3.64401	0.0229809	42.5714	3.33333	0.255746	0.019903	169	6	83	25	0	1	14	6	0	6	6	0	2	0.657056	0.0307947	0.827711	0.233491	0	0.00696194	0.0342084	0.0269613	0	0.0407782	0.0391686	0	0.01251
RNH1	0.540803	-0.886824	0.0230405	5473.29	7868.5	11.367	21.0259	7361	7323	1080	2296	882	2925	16446	8495	6871	3990	8165	9714	9976	13.1414	17.2586	4.94556	9.84675	6.57323	9.35077	18.4525	17.5284	19.738	12.4521	24.4757	23.3075	28.6534
COMMD2	1.8004	0.848318	0.0230423	5487.29	2743	26.4891	14.7129	3877	5282	1253	3046	2115	6361	16477	3359	2714	2830	2573	3007	1975	13.8365	24.8851	11.4701	26.1141	31.5098	40.651	36.9571	13.8553	15.5854	17.6555	15.4185	14.423	11.34
CCKBR	8.66082	3.1145	0.0230423	22.1429	2.33333	0.233046	0.0262716	66	6	28	22	6	0	27	0	2	8	2	2	0	0.447486	0.0537028	0.486943	0.358321	0.169821	0	0.11505	0	0.0218194	0.0948172	0.0227686	0.0182246	0
LOC101803957	2.46745	1.30302	0.0230565	1038.86	370.833	1.56943	0.636098	987	1491	876	302	145	585	2886	284	501	238	166	877	159	1.15423	2.30177	2.62762	0.84839	0.707858	1.22502	2.12109	0.383854	0.942734	0.486534	0.325952	1.37837	0.299147
TRARG1	7.14624	2.83718	0.0230592	202	26.3333	0.620976	0.0867147	110	26	94	224	146	140	674	4	8	42	100	4	0	0.216623	0.0675921	0.474816	1.05968	1.20024	0.493691	0.834183	0.00910429	0.0253501	0.144585	0.330662	0.0105868	0
SERTM2	12.1766	3.60603	0.0231055	566	39.3333	1.70037	0.139465	1584	618	992	26	0	137	605	2	95	117	20	2	0	3.34743	1.72407	5.37716	0.131991	0	0.518431	0.803527	0.00488494	0.32304	0.432219	0.0709672	0.00568039	0
MYNN	1.8062	0.852959	0.0231077	1828	1005	4.03983	2.23584	1932	3067	623	970	984	1506	3714	1064	1230	762	950	1346	678	2.86833	6.01099	2.37244	3.45946	6.09848	4.00371	3.4654	1.82573	2.93836	1.9776	2.3682	2.68571	1.61944
LOC113841894	7.10911	2.82967	0.0231132	332.429	44	0.234632	0.0329665	1273	36	596	200	6	14	202	10	28	94	70	60	2	0.59622	0.0222582	0.715994	0.225021	0.011731	0.0117414	0.0594591	0.00541317	0.0211015	0.0769605	0.0550488	0.0377678	0.00150703
ZNF609	2.28622	1.19296	0.0231335	1072.43	408.667	0.562703	0.24624	2183	1042	934	583	214	350	2201	326	268	847	374	354	283	0.838232	0.528187	0.919904	0.537766	0.343027	0.240654	0.531153	0.144678	0.165585	0.568533	0.241131	0.182686	0.174828
TBC1D30	2.07088	1.05025	0.0231474	952	472.833	0.576737	0.278427	1533	832	1135	383	338	964	1479	408	412	656	498	562	301	0.587783	0.421122	1.11624	0.352767	0.540998	0.661861	0.356395	0.180804	0.254184	0.439684	0.320609	0.289603	0.185676
CHADL	11.0435	3.46513	0.0231923	25.8571	2	0.181078	0.0157185	117	8	20	24	0	2	10	4	0	4	4	0	0	0.601926	0.0543321	0.26392	0.296608	0	0.0184248	0.032333	0.0237843	0	0.0359732	0.0345532	0	0
GABRA6	8.34377	3.0607	0.0231955	331.286	35.3333	0.440627	0.0527106	1242	22	499	186	0	28	342	10	80	14	72	34	2	1.17406	0.0274538	1.20992	0.422374	0	0.0473961	0.203182	0.0109256	0.121685	0.0231345	0.114281	0.0431957	0.00304168
SCN8A	2.14827	1.10318	0.0232	1576.14	739.5	0.688539	0.320503	2907	1551	2139	1044	226	768	2398	807	782	879	680	945	344	0.835252	0.588294	1.57641	0.720589	0.271072	0.395138	0.433023	0.26799	0.36154	0.441492	0.32806	0.364919	0.159017
MPEG1	6.7461	2.75405	0.0232006	51.2857	8	0.55596	0.0819302	100	22	61	5	22	123	26	4	8	26	8	2	0	0.621731	0.180566	0.972787	0.0746771	0.570991	1.36938	0.101593	0.0287433	0.0800331	0.282578	0.083515	0.0167119	0
GUCY2F	4.97522	2.31476	0.0232065	576.571	111.5	0.358324	0.0720026	1662	194	970	546	4	30	630	56	76	207	176	102	52	0.674106	0.103874	1.00915	0.531991	0.00677269	0.0217888	0.160593	0.0262518	0.0496007	0.146767	0.119862	0.0556018	0.0339323
FLCN	0.539473	-0.890377	0.0232185	1172.43	2155.67	3.33043	6.17414	2620	1391	286	746	432	1311	1421	2662	2419	1366	1823	3066	1598	5.07903	3.55973	1.4221	3.47402	3.49597	4.5509	1.73126	5.96432	7.54558	4.62905	5.93387	7.9881	4.9839
GLOD4	0.50553	-0.984132	0.0232268	2932.86	4689.5	14.0035	27.7115	1701	5651	558	1142	644	1878	8956	4972	4036	2901	5788	5270	5170	6.66549	29.2323	5.60851	10.75	10.5346	13.1777	22.0562	22.5181	25.4481	19.8718	38.0827	27.7543	32.5936
NMRK1	2.17978	1.12419	0.023232	536.857	262.833	1.6268	0.745371	528	538	198	474	252	682	1086	477	186	260	166	284	204	1.02948	1.38477	0.990227	2.22012	2.05111	2.38113	1.33077	1.07492	0.583545	0.886175	0.543456	0.744209	0.639923
DGUOK	0.486214	-1.04034	0.023232	802.571	1567.33	8.50239	17.4851	294	1360	217	346	368	940	2093	1780	1393	1281	1429	1810	1711	2.18397	13.3367	4.13471	6.17434	11.4117	12.5038	9.77143	15.2825	16.6505	16.6345	17.8239	18.0705	20.4486
LOC101804257	6.82842	2.77155	0.0232571	145.143	20.1667	0.146626	0.0213966	437	98	195	122	6	0	158	24	16	43	16	20	2	0.30225	0.089479	0.345943	0.202703	0.0173237	0	0.0686802	0.0191854	0.0178066	0.0519895	0.0185813	0.0185912	0.00222551
LOC119714310	29.5022	4.88275	0.023263	37	1.16667	0.0667505	0.00203619	177	2	74	6	0	0	0	2	0	0	3	2	0	0.215452	0.00321378	0.231043	0.0175446	0	0	0	0.00281372	0	0	0.00613154	0.00327189	0
INSIG1	0.511349	-0.967619	0.0233009	2817.43	4534.17	7.84111	15.338	5387	1756	310	1234	932	2474	7629	5244	5784	5195	3398	4318	3266	12.0293	5.1764	1.77558	6.61947	8.68788	9.89255	10.7066	13.5341	20.7826	20.2787	12.7406	12.9589	11.7334
LOC101790094	15.6259	3.96587	0.023327	314	15.5	0.517781	0.0330054	966	288	432	24	0	0	488	7	24	58	0	2	2	1.24218	0.488889	1.42488	0.0741368	0	0	0.394382	0.0104035	0.0496588	0.130376	0	0.00345645	0.00413763
CD5	0.380411	-1.39437	0.0233463	167.571	398	0.790342	2.079	246	64	50	210	46	82	475	298	602	308	232	594	354	0.850291	0.292027	0.44329	1.74368	0.663734	0.507529	1.03185	1.19048	3.34816	1.86099	1.34646	2.75938	1.96856
ZMYND8	1.70853	0.772755	0.0233463	4763.71	2731.83	1.62669	0.952171	7030	4462	3539	3638	776	5402	8499	3166	3218	2402	2209	3196	2200	1.63395	1.36906	2.10984	2.03124	0.752922	2.2483	1.24148	0.850489	1.2035	0.975931	0.862088	0.998351	0.82266
NT5M	2.52015	1.33351	0.0233591	540	177	1.62429	0.644947	1007	452	443	149	70	198	1461	228	246	168	84	180	156	2.45548	1.45498	2.77074	0.872787	0.712541	0.864545	2.23896	0.642563	0.965205	0.716108	0.343921	0.589891	0.611992
PGGHG	2.15249	1.10601	0.0233663	798.429	395.333	1.16343	0.539925	729	1058	351	581	470	740	1660	357	300	354	224	899	238	0.678355	1.29965	0.837764	1.29873	1.82571	1.23304	0.970793	0.383947	0.449188	0.575831	0.349985	1.1243	0.356303
LOC101801058	14.6774	3.87553	0.0233947	35.4286	2.33333	0.283933	0.0180185	153	8	46	17	0	0	24	6	0	0	2	6	0	0.90109	0.062198	0.694895	0.240514	0	0	0.0888335	0.0408415	0	0	0.0197778	0.0474919	0
LOC119714136	50.9835	5.67196	0.0234003	5.57143	0	0.117236	0	23	0	12	4	0	0	0	0	0	0	0	0	0	0.297766	0	0.398486	0.1244	0	0	0	0	0	0	0	0	0
PPARD	0.542402	-0.882564	0.0234003	1144.86	2019	1.63308	3.01013	1074	2020	718	560	500	330	2812	2560	1910	1386	1844	2584	1830	1.07953	2.68036	1.85115	1.35218	2.098	0.593965	1.77638	2.97403	3.08918	2.43533	3.11218	3.49073	2.95935
RIPPLY1	15.3907	3.94399	0.023406	13.2857	0.666667	0.177878	0.00986014	49	2	10	14	0	0	18	2	0	2	0	0	0	0.499143	0.0268949	0.261285	0.342588	0	0	0.115237	0.0235468	0	0.035614	0	0	0
LOC119714005	27.6877	4.79117	0.023413	2.71429	0	0.0951932	0	7	2	4	6	0	0	0	0	0	0	0	0	0	0.135937	0.0512718	0.199243	0.279901	0	0	0	0	0	0	0	0	0
ENO2	3.08498	1.62526	0.023413	276.286	95	0.889194	0.287606	237	283	261	88	217	196	652	48	195	74	88	137	28	0.467115	0.736328	1.31947	0.416651	1.78541	0.691745	0.807629	0.109343	0.618425	0.254958	0.291226	0.362901	0.0887864
SMTNL1	7.70759	2.94628	0.023413	45.4286	6.33333	0.358266	0.0453951	160	30	58	24	0	42	4	12	6	0	4	13	3	0.829476	0.205312	0.771253	0.298889	0	0.389895	0.0130327	0.0719016	0.0500509	0	0.0348189	0.0905773	0.0250218
KIF27	2.79892	1.48487	0.023446	588.857	190.167	0.693541	0.247912	1595	404	592	333	70	336	792	172	61	296	240	102	270	1.32629	0.443476	1.26266	0.665178	0.242986	0.500303	0.413898	0.165303	0.0816179	0.430261	0.33509	0.113991	0.361207
CMC2	0.534608	-0.903446	0.0234555	1840.57	3001.17	3.46099	6.47335	2093	1542	310	1219	902	1142	5676	3004	3014	3945	2947	2810	2287	2.94301	2.86231	1.11807	4.11757	5.2946	2.87544	5.01596	4.88198	6.81935	9.69687	6.95784	5.31032	5.17371
LOC119718542	23.4723	4.55289	0.0234792	49.2857	2	0.214785	0.00821391	255	4	22	36	0	2	26	12	0	0	0	0	0	0.906122	0.0187636	0.200518	0.307301	0	0.012726	0.0580643	0.0492835	0	0	0	0	0
LOC119714315	49.0666	5.61667	0.0235085	7.42857	0	0.06107	0	44	4	4	0	0	0	0	0	0	0	0	0	0	0.315912	0.0379126	0.0736646	0	0	0	0	0	0	0	0	0	0
CLUAP1	2.40004	1.26306	0.0235085	1844.71	752.667	0.644957	0.268714	4031	2233	2324	994	322	176	2833	1100	602	748	660	814	592	0.969697	0.709123	1.43398	0.574413	0.323358	0.0758142	0.428311	0.305836	0.233022	0.314548	0.266587	0.263172	0.229117
GNA11	1.70018	0.765691	0.0235182	3794.57	2064.67	6.46706	3.80344	4477	4199	818	2451	1619	3062	9936	2700	1980	1808	1672	2570	1658	5.55381	6.87638	2.60281	7.30402	8.38407	6.80181	7.74649	3.87116	3.95227	3.92071	3.48267	4.28479	3.30904
PRTG	4.20746	2.07295	0.0235232	1172.14	286	0.412711	0.098073	3800	536	2600	420	28	129	692	282	161	411	466	308	88	0.846537	0.157629	1.48566	0.224764	0.026039	0.0514597	0.0968852	0.0726081	0.0577119	0.160054	0.174309	0.0922157	0.0315398
LOC101791999	24.0913	4.59044	0.0235232	3.57143	0	0.078933	0	8	7	2	0	0	0	8	0	0	0	0	0	0	0.161331	0.186353	0.103453	0	0	0	0.101393	0	0	0	0	0	0
ANK3	2.08071	1.05707	0.0235617	7672.43	3329.5	0.556759	0.2676	19204	7012	8095	3536	797	2410	12653	3716	4034	3330	2439	3356	3102	1.02088	0.492079	1.10379	0.451554	0.176867	0.229412	0.422733	0.228314	0.345061	0.309449	0.217704	0.239771	0.265301
TWF2	2.13354	1.09325	0.023568	2188.57	900.667	2.01075	0.942662	3968	5309	725	420	650	800	3448	924	760	700	880	1264	876	2.77065	4.89365	1.29847	0.704489	1.89464	1.00027	1.5131	0.745686	0.853888	0.854418	1.03173	1.18618	0.984074
LOC113839860	13.2133	3.72392	0.023568	12.4286	1.33333	0.343267	0.0241105	14	0	2	33	22	12	4	0	2	4	0	2	0	0.157018	0	0.0575354	0.889097	1.03002	0.241	0.0281948	0	0.0360934	0.0784228	0	0.0301469	0
TSGA10	5.26829	2.39734	0.0235908	418.286	73.8333	0.405951	0.0770238	1526	114	493	465	6	10	314	64	54	154	90	47	34	1.00884	0.0994908	0.835988	0.738475	0.0165586	0.0118381	0.130463	0.0489014	0.0574432	0.177972	0.0999039	0.0417598	0.0361627
RTN4RL2	3.73099	1.89956	0.0235932	68.7143	20.3333	0.5559	0.147762	75	46	57	56	58	38	151	28	24	38	17	11	4	0.355253	0.287637	0.692526	0.637205	1.14685	0.322311	0.449513	0.153288	0.182921	0.314646	0.135206	0.0700263	0.0304824
LOC119717342	7.61279	2.92843	0.0236069	94.7143	7.66667	0.0922265	0.0120432	168	70	34	18	0	2	371	8	6	14	8	10	0	0.172814	0.0950553	0.0897083	0.0444791	0	0.00368395	0.239846	0.00951113	0.00993109	0.0251744	0.0138175	0.0138249	0
GJA8	3.87308	1.95348	0.0236245	571.286	151.5	0.310684	0.0802011	1654	542	1026	364	40	100	273	172	156	334	124	95	28	0.562643	0.243392	0.895221	0.29745	0.0568017	0.0609134	0.0583646	0.0676238	0.0853885	0.198612	0.0708257	0.0434324	0.0153239
SMYD2	1.75611	0.81238	0.0236295	1966.29	1014.33	1.84238	1.04902	2292	1227	704	896	838	2157	5650	1147	1075	929	959	1142	834	1.57384	1.11224	1.23995	1.47798	2.40211	2.65223	2.43828	0.910296	1.18777	1.11512	1.1057	1.05391	0.921351
CACNG1	7.00216	2.8078	0.0236429	313.714	35.6667	0.654227	0.09326	1436	340	214	27	1	4	174	24	36	52	8	80	14	2.51071	0.784749	0.959711	0.113402	0.0072987	0.0125232	0.191197	0.0484983	0.101279	0.15893	0.0234857	0.187985	0.0393807
LOC106014422	7.38768	2.88512	0.0236429	302.429	34.3333	0.215004	0.0290795	1216	240	420	71	2	4	164	22	18	96	56	10	4	0.631234	0.164467	0.559231	0.088538	0.00433402	0.00371819	0.0535044	0.0131994	0.0150351	0.0871144	0.0488109	0.00697668	0.00334064
C6H10orf88	2.28008	1.18909	0.0236553	1008.14	467.333	4.57295	2.00416	334	571	549	886	482	1388	2847	876	346	520	324	418	320	0.979874	2.21141	4.13124	6.24413	5.90302	7.29169	5.24929	2.97031	1.63334	2.66679	1.59603	1.64813	1.51038
SFT2D1	0.556782	-0.844816	0.0236567	4067.29	6796.83	7.08497	12.7242	3380	5007	742	1965	1945	4120	11312	9490	7322	5529	4995	7774	5671	4.27414	8.35833	2.40669	5.9691	10.2673	9.3292	8.99002	13.8698	14.8984	12.222	10.6057	13.212	11.5373
KMO	14.6829	3.87607	0.0236666	98.8571	8.66667	0.284687	0.0190754	264	18	340	36	4	0	30	24	4	6	0	0	18	0.41041	0.03694	1.35575	0.134441	0.0259584	0	0.0293106	0.043122	0.0100058	0.0163053	0	0	0.0450195
LOC119714852	6.24073	2.64171	0.0236903	25	3.5	0.117846	0.0185917	78	12	26	24	0	2	33	3	7	2	5	1	3	0.265329	0.0538866	0.226855	0.196117	0	0.0121825	0.0705493	0.0117946	0.0383147	0.0118927	0.0285583	0.00457174	0.0164182
RPL36A	0.512926	-0.963177	0.0236988	12852.7	24129.2	140.487	273.875	10242	8530	2408	6862	9249	12318	40360	30960	23642	24065	22644	23737	19727	77.3612	85.0545	46.653	124.51	291.633	166.607	191.593	270.279	287.342	317.75	287.186	240.966	239.725
ADRB3	10.3526	3.37192	0.0237001	14.8571	1.33333	0.127327	0.0116056	46	8	27	13	0	0	10	0	2	2	2	2	0	0.251022	0.0576307	0.377923	0.170417	0	0	0.034296	0	0.0175615	0.0190786	0.0183255	0.0146682	0
APLN	6.20113	2.63253	0.0237088	134.571	23.6667	1.34277	0.216021	318	85	165	92	116	52	114	4	24	92	12	10	0	1.73432	0.611972	2.30819	1.20533	2.64098	0.507833	0.390748	0.0252137	0.210616	0.877107	0.109889	0.0732985	0
LOC101801251	17.4141	4.12218	0.0237096	76.4286	3.33333	0.233288	0.0130747	175	44	97	22	4	0	193	0	0	0	2	0	18	0.424802	0.140997	0.603956	0.128288	0.0405333	0	0.294439	0	0	0	0.00815174	0	0.0702966
ILF3	1.65331	0.72536	0.0237122	5878.86	3181.83	9.97077	6.03159	5810	7758	1866	2864	1505	6351	14998	4036	3193	2214	2928	3726	2994	7.40001	13.0442	6.09611	8.76282	8.00197	14.4848	12.0055	5.94129	6.54384	4.92942	6.2618	6.3781	6.1351
CRLF1	3.04933	1.60849	0.0237483	293.714	91.3333	1.04249	0.34162	632	190	318	110	100	110	596	162	72	150	82	22	60	1.56247	0.620096	2.01654	0.653285	1.03205	0.486971	0.926043	0.462897	0.286421	0.648259	0.340393	0.0730988	0.238649
LTV1	0.561676	-0.832191	0.0237776	2014.57	3524.33	6.33277	11.2755	1910	2863	514	2136	574	1744	4361	5454	2656	2384	3119	3661	3872	4.15067	8.21327	2.86505	11.1507	5.20716	6.7865	5.95607	13.6985	9.28731	9.05634	11.3808	10.6924	13.5373
SLC25A20	0.403499	-1.30936	0.0237852	672	1345	1.49434	3.70743	1556	753	389	28	148	199	1631	1538	1441	771	1209	2039	1072	2.89909	1.85207	1.85903	0.125321	1.15111	0.663927	1.90983	3.31194	4.3201	2.51113	3.78225	5.10577	3.21337
LOC119716545	9.08321	3.1832	0.0237852	14.7143	1.33333	0.118587	0.0124714	46	5	16	12	2	0	22	0	0	4	2	2	0	0.263997	0.0378809	0.23553	0.165438	0.0479154	0	0.079351	0	0	0.0401294	0.0192727	0.0154263	0
LOC119717440	2.67511	1.4196	0.0238366	863.286	245.667	4.61443	1.72561	612	736	340	170	212	642	3331	159	417	100	360	368	70	2.82721	4.48843	4.02875	1.88656	4.08833	5.31075	9.67097	0.84894	3.0997	0.807548	2.79242	2.28479	0.520257
RMI2	3.57197	1.83672	0.0238383	351.571	88.6667	4.59496	1.2854	212	100	30	384	147	422	1166	22	116	42	110	126	116	1.97906	1.23235	0.718339	8.61131	5.72855	7.05425	6.84087	0.237367	1.74244	0.685385	1.7242	1.58083	1.74219
ATP2C2	0.348921	-1.51903	0.0238396	349.429	989.167	0.393273	1.12749	1211	76	238	346	86	62	427	1089	908	276	617	2105	940	0.954867	0.0791083	0.48135	0.655374	0.283075	0.0875397	0.2116	0.99243	1.15202	0.380425	0.816875	2.23071	1.19245
ST8SIA3	6.48887	2.69797	0.0238788	158.429	19.3333	0.40613	0.0625074	597	52	140	36	38	10	236	10	10	38	52	6	0	1.18184	0.135893	0.710881	0.171199	0.31403	0.0354486	0.29362	0.0228801	0.0318538	0.131501	0.172846	0.0159635	0
LOC101794304	7.88752	2.97957	0.0238833	129.857	17	0.130315	0.0163984	503	24	174	132	2	6	68	16	10	18	8	50	0	0.337403	0.0212521	0.299374	0.212701	0.00560034	0.00720687	0.0286668	0.0124043	0.0107934	0.0211064	0.00901036	0.0450757	0
RASSF6	0.426109	-1.23071	0.0239069	787.714	1742.17	0.617381	1.4495	1994	104	614	710	90	624	1378	2456	1768	1702	1624	1577	1326	1.10893	0.0763525	0.875857	0.948534	0.208942	0.621412	0.481635	1.57864	1.58212	1.65463	1.51648	1.1787	1.18642
LOC106020465	4.77465	2.2554	0.0239808	383.143	55.1667	0.466051	0.0976344	295	204	126	214	65	155	1623	3	62	78	122	65	1	0.323986	0.295764	0.354944	0.56459	0.298004	0.304825	1.12024	0.00380802	0.109565	0.149748	0.224976	0.0959423	0.00176692
LOC101803979	1.75906	0.814801	0.0239913	32126	16853	171.474	97.4802	37814	43529	6587	20211	12404	22655	81682	24483	17060	11272	9513	20777	18013	149.106	226.584	66.6214	191.445	204.177	159.963	202.422	111.578	108.242	77.697	62.984	110.107	114.272
CASP3	1.82704	0.869505	0.0240262	2106.43	983.667	3.95639	2.16576	2288	2332	492	842	786	1619	6386	1208	1024	518	972	931	1249	3.36248	4.52421	1.85462	2.97256	4.82204	4.26055	5.89824	2.05185	2.42148	1.33075	2.39851	1.83885	2.95311
LGI1	3.42421	1.77577	0.0240573	600.571	185.167	0.526131	0.153576	2164	222	1008	314	70	209	217	227	280	124	176	238	66	1.2076	0.163542	1.44282	0.420931	0.163068	0.208847	0.0761054	0.146408	0.251421	0.120962	0.164912	0.178499	0.0592549
TMEM179	6.21388	2.63549	0.0240645	240.857	29.6667	0.334063	0.0537413	743	26	282	84	10	12	529	26	8	106	22	6	10	0.8281	0.038254	0.806172	0.224899	0.0465262	0.0239491	0.370543	0.033492	0.014347	0.20652	0.0411707	0.00898746	0.0179311
ANKRD29	4.95422	2.30866	0.0240731	336.714	70.3333	0.324644	0.065463	1206	162	648	104	45	78	114	104	82	106	96	32	2	0.734565	0.130259	1.01238	0.152171	0.114419	0.0850732	0.0436392	0.0732133	0.0803663	0.112863	0.0981807	0.0261954	0.00195987
NSD2	1.9337	0.951364	0.0240776	3203.57	1543.83	0.794918	0.411174	6696	4359	2852	1284	336	2394	4504	1964	1006	1562	1641	1652	1438	1.18773	1.0207	1.29759	0.547118	0.248797	0.760398	0.502099	0.40264	0.287129	0.484334	0.488745	0.393825	0.410369
PCSK4	10.0931	3.3353	0.0240824	37.7143	3.16667	0.152873	0.0147464	138	6	51	20	0	0	49	0	7	2	2	6	2	0.415315	0.0238374	0.393689	0.144592	0	0	0.0926795	0	0.033898	0.0105218	0.0101065	0.0242684	0.00968372
IL15RA	10.6762	3.41633	0.0241351	113	7.66667	0.375273	0.0348532	417	46	76	49	0	0	203	0	3	6	5	8	24	1.19333	0.173777	0.557857	0.336849	0	0	0.365098	0	0.0138141	0.0300149	0.0240251	0.0307685	0.110497
PARN	1.68595	0.753558	0.0241421	3746.86	2295.5	1.51419	0.898012	5867	3128	3256	2728	954	3637	6658	3477	2358	1146	1863	2846	2083	1.57113	1.10579	2.23648	1.75491	1.06647	1.74403	1.12054	1.07615	1.01605	0.536466	0.837684	1.02429	0.897425
LINGO2	3.41383	1.77139	0.0241443	6241	1834	0.329497	0.0965175	16579	1897	9344	7540	260	942	7125	1595	1850	3552	1965	1650	392	0.558942	0.0844278	0.808027	0.610652	0.0365919	0.0568688	0.150967	0.0621502	0.100359	0.209336	0.111235	0.0747625	0.0212622
ALX3	5.21359	2.38228	0.0241443	195.429	32.1667	0.660983	0.12669	463	82	242	101	24	52	404	7	2	86	44	50	4	1.1384	0.266156	1.52621	0.596553	0.246336	0.228945	0.624286	0.0198923	0.00791262	0.369635	0.181651	0.165225	0.0158229
SLC30A8	4.09169	2.0327	0.0241494	1459.71	355.333	0.397535	0.097145	5026	484	2601	923	30	128	1026	467	156	701	360	316	132	0.899255	0.114318	1.19367	0.396713	0.0224071	0.0410096	0.115371	0.0965719	0.044912	0.21925	0.108152	0.075987	0.0379969
COL22A1	4.00926	2.00334	0.024181	2580.57	669.167	0.382118	0.0952978	8150	1008	5223	1462	68	80	2073	1012	617	814	714	580	278	0.775254	0.126578	1.27436	0.334078	0.0270022	0.0136267	0.12393	0.11126	0.0944384	0.135354	0.11404	0.0741492	0.0425446
LOC113840608	12.7055	3.66738	0.0242294	7.14286	0.333333	0.0778795	0.00524002	33	2	5	2	0	2	6	0	0	2	0	0	0	0.296761	0.0237428	0.115331	0.0432053	0	0.032206	0.0339104	0	0	0.0314401	0	0	0
ZMYND19	1.89301	0.920682	0.0242378	1030.57	537.167	2.92014	1.54144	1021	969	438	490	599	1092	2605	740	575	512	546	458	392	1.95161	2.44513	2.14747	2.24998	4.77967	3.73771	3.12942	1.63483	1.76853	1.7108	1.75239	1.17659	1.2055
CLN5	1.93085	0.949233	0.024241	968.429	485	2.56026	1.32594	1227	1422	522	756	248	632	1972	744	518	486	196	512	454	2.2751	3.4807	2.48263	3.36739	1.91961	2.0984	2.29802	1.59442	1.54548	1.57527	0.610217	1.27591	1.35434
EHD3	1.98074	0.986039	0.0242917	6434.29	2795.17	5.59185	2.82338	5831	12901	1215	2743	1406	4315	16629	3601	2559	1058	2296	4372	2885	4.03152	11.775	2.1547	4.55582	4.05803	5.34222	7.22572	2.87755	2.84691	1.27871	2.66544	4.06255	3.20912
EDN3	2.18146	1.1253	0.024348	1903.43	1035.33	3.70105	1.69553	1403	1439	804	1481	1702	2875	3620	1335	640	356	1305	1216	1360	1.54997	2.09863	2.27827	3.93037	7.84924	5.68744	2.5134	1.70459	1.13768	0.687505	2.42073	1.80547	2.41722
LOC119715548	11.146	3.47846	0.0243523	94.2857	8.33333	0.357489	0.0316605	221	27	121	128	4	0	159	0	4	4	16	26	0	0.557992	0.0899931	0.78362	0.776354	0.0421599	0	0.252303	0	0.0162507	0.0176546	0.0678308	0.0882268	0
RIC8B	2.20979	1.14391	0.0243586	726.143	343.667	0.617112	0.279142	1406	408	777	730	166	442	1154	528	362	398	212	322	240	0.768721	0.294479	1.08966	0.958784	0.378875	0.432734	0.396532	0.33365	0.31847	0.380389	0.194622	0.236609	0.21111
NFATC3	1.62306	0.69872	0.0243586	8380.71	4720	3.24026	1.9965	8811	6776	3386	5558	2030	9615	22489	6596	4399	3705	4155	5036	4429	2.5101	2.54829	2.47422	3.80364	2.41416	4.9049	4.02648	2.1718	2.0165	1.84509	1.98751	1.92816	2.02995
JUND	2.1418	1.09883	0.0243653	2278.14	1068.5	42.3559	19.7687	1555	1251	458	1459	1596	3062	6566	1365	837	1488	795	1112	814	19.0844	20.2682	14.4178	43.0148	81.7683	67.2928	50.6452	19.3622	16.5292	31.9237	16.3828	18.3419	16.0726
PCBP3	3.32522	1.73345	0.0244215	558	153.833	0.333447	0.100283	1509	230	561	422	94	208	882	134	88	322	202	165	12	0.630711	0.126905	0.601435	0.423709	0.164011	0.155675	0.231685	0.064732	0.0591835	0.235266	0.141763	0.0926866	0.0080693
CPSF7	2.12676	1.08866	0.024423	712.714	362.667	3.09293	1.45219	666	587	346	512	566	675	1637	437	526	378	239	336	260	1.76736	2.05636	2.35512	3.2639	6.27007	3.20753	2.73017	1.34031	2.24603	1.7535	1.06493	1.19835	1.11004
FDX1	1.90511	0.929872	0.024423	1911.29	1007.67	3.36948	1.7685	3546	2180	655	1377	592	2228	2801	1788	1596	676	544	820	622	4.26002	3.45732	2.01836	3.97394	2.96892	4.79295	2.11483	2.48264	3.0852	1.41965	1.09735	1.32397	1.2022
LRRC36	8.59261	3.1031	0.024435	84.4286	11	0.270038	0.0312372	236	6	232	63	8	24	22	6	10	12	36	2	0	0.412853	0.0138562	1.04101	0.264751	0.0584221	0.0751812	0.0241877	0.0121313	0.0281488	0.0366966	0.105744	0.00470224	0
LOC101797129	5.6968	2.51015	0.0244386	135.286	24.6667	0.378221	0.0662361	394	68	207	142	0	88	48	12	32	44	12	30	18	0.675789	0.153969	0.910689	0.585083	0	0.270279	0.0517422	0.0237886	0.0883164	0.131926	0.0345595	0.0691557	0.0496707
LOC113841748	4.76412	2.25221	0.0244881	143.857	26.1667	0.375597	0.0787247	645	52	128	46	14	32	90	30	16	8	68	26	9	1.28008	0.136236	0.651589	0.219306	0.115987	0.113722	0.112256	0.0688134	0.0510947	0.0277543	0.2266	0.0693496	0.0287365
LOC101795199	9.05028	3.17796	0.0244966	34.5714	3.5	0.330023	0.0357898	145	18	68	3	0	4	4	2	3	4	8	2	2	0.930315	0.152456	1.11907	0.0462379	0	0.0459554	0.0161291	0.0148308	0.0309714	0.0448625	0.0861834	0.0172458	0.0206445
DPH1	4.71947	2.23862	0.0244966	181.857	37.1667	0.332326	0.0703373	705	56	194	86	62	90	80	26	76	73	28	18	2	0.839585	0.0880386	0.592601	0.24603	0.308227	0.191926	0.0598762	0.0357867	0.145635	0.151971	0.0559893	0.0288098	0.00383194
LOC101796596	12.1388	3.60155	0.0245465	59.5714	4.66667	0.189259	0.0152556	255	10	106	22	0	0	24	8	8	8	0	2	2	0.555618	0.0287638	0.592417	0.115153	0	0	0.0328652	0.0201465	0.0280481	0.0304711	0	0.00585677	0.007011
MCAM	1.8229	0.866233	0.0245465	1800.29	946.667	6.22875	3.41719	2674	3262	628	1081	659	1352	2946	1324	845	1364	686	804	657	6.40206	10.3098	3.85658	6.21725	6.58639	5.79628	4.43282	3.6637	3.25531	5.70866	2.75774	2.58706	2.53068
KCNH1	3.81596	1.93204	0.0245797	1655.43	425.167	0.257631	0.0675106	5300	494	2915	1206	62	88	1523	404	566	745	344	278	214	0.540015	0.0664457	0.761822	0.295183	0.0263709	0.0160556	0.0975257	0.0475757	0.0927948	0.132693	0.0588519	0.0380686	0.0350798
SLC24A1	8.66664	3.11547	0.0245888	82.8571	9.33333	0.173415	0.0198146	270	54	156	32	2	0	66	12	16	14	0	6	8	0.377543	0.0996797	0.559516	0.10749	0.0116745	0	0.0580011	0.0193936	0.0359998	0.034221	0	0.0112758	0.0179973
KEL	5.27301	2.39863	0.0245987	786.143	152.333	0.728904	0.138183	2849	58	1170	1012	42	16	356	152	144	294	186	106	32	1.65463	0.0444678	1.74293	1.4119	0.101827	0.0166396	0.129941	0.102029	0.13457	0.298481	0.181381	0.0827381	0.0299
LOC101805005	12.517	3.64582	0.024604	10.2857	0.666667	0.10726	0.0073318	32	8	6	14	0	0	12	2	0	2	0	0	0	0.242385	0.0799938	0.116572	0.254741	0	0	0.0571251	0.0175089	0	0.0264819	0	0	0
MPHOSPH6	0.587507	-0.767323	0.0246085	3008.86	4801.83	10.191	17.3439	3382	3321	654	1690	1515	2691	7809	6592	5114	4147	4616	4366	3976	8.16341	10.5822	4.04912	9.79939	15.2656	11.6313	11.8463	18.3903	19.8626	17.4982	18.7083	14.1636	15.4404
NOS3	4.51991	2.17629	0.0246605	123.286	24.8333	0.766553	0.169242	270	70	129	19	52	67	256	30	8	43	58	8	2	1.17133	0.400888	1.43546	0.198008	0.941722	0.520481	0.697983	0.150422	0.0558448	0.326096	0.422489	0.0466442	0.0139592
JPH2	5.50599	2.461	0.0246764	236.714	42.6667	0.228151	0.0413673	809	126	362	121	14	77	148	76	28	96	30	26	0	0.520165	0.106948	0.597017	0.186893	0.0375772	0.088654	0.0598059	0.0564781	0.0289686	0.107901	0.0323881	0.0224677	0
KDM7A	1.6925	0.759157	0.0246915	5287.43	3122	2.40407	1.42037	8492	6058	4533	4746	1389	2324	9470	3706	3511	2629	2764	3582	2540	2.57822	2.428	3.53005	3.4614	1.76042	1.26346	1.80696	1.30043	1.71521	1.39528	1.40903	1.4616	1.24067
LOC119715010	14.5214	3.8601	0.0246915	58.4286	3	0.228734	0.015048	341	2	8	18	0	4	36	6	6	0	0	6	0	1.24886	0.00966941	0.0751511	0.158361	0	0.0262322	0.0828613	0.0253971	0.0353581	0	0	0.0295327	0
MLKL	7.69779	2.94444	0.024693	46.2857	6.5	0.298279	0.038293	131	10	87	72	0	2	22	4	6	8	13	6	2	0.490426	0.049421	0.835422	0.647514	0	0.0134075	0.0517623	0.0173075	0.0361435	0.0523545	0.0817178	0.0301887	0.0120461
SST	14.5898	3.86688	0.0247147	124	4.33333	0.924335	0.0618594	42	2	14	16	12	0	782	10	0	2	12	2	0	0.411408	0.025862	0.351751	0.376493	0.490691	0	4.81414	0.113213	0	0.0342464	0.197368	0.0263296	0
USH1C	4.53075	2.17975	0.02472	871.571	187	0.576299	0.127171	3202	160	1627	326	114	26	646	176	74	500	116	168	88	1.38924	0.0916401	1.81062	0.339772	0.206473	0.0201996	0.176148	0.0882555	0.0516612	0.379217	0.0845055	0.0979618	0.0614259
UBE4B	0.568979	-0.813553	0.0247207	1843.57	2984	1.20521	2.11809	1966	1281	982	1675	597	757	5647	4703	2431	3421	2271	3034	2044	0.94259	0.810771	1.20764	1.92916	1.19486	0.649905	1.70156	2.60608	1.87543	2.86717	1.82822	1.955	1.57664
CAVIN4	7.58836	2.92379	0.0247409	211.571	18.3333	0.295717	0.0388622	623	52	110	36	0	4	656	34	8	36	24	6	2	0.871534	0.0960305	0.394706	0.12098	0	0.0100201	0.576752	0.0549729	0.0180079	0.088036	0.056374	0.0112808	0.00450132
LOC119718726	0.155782	-2.6824	0.0247691	16.8571	103.833	0.105446	0.684897	51	2	8	29	0	0	28	59	63	92	20	344	45	0.233204	0.0120727	0.0938296	0.31855	0	0	0.0804659	0.31181	0.463535	0.735385	0.153556	2.11405	0.331048
ARNTL	1.72089	0.783153	0.024795	2224.43	1311.67	1.26627	0.735793	4772	1827	1601	1800	569	2066	2936	1807	1107	1188	1190	1399	1179	1.7973	0.908381	1.54666	1.62857	0.894614	1.39336	0.694968	0.786595	0.670879	0.782164	0.752555	0.708157	0.714409
EMC8	0.554375	-0.851067	0.0248035	1710.43	2690.67	6.11559	11.0334	1062	2176	378	761	656	1522	5418	3456	2347	2447	2531	3023	2340	2.9141	7.88221	2.66046	5.01624	7.51428	7.4784	9.34345	10.9604	10.3626	11.7375	11.6612	11.1483	10.3302
LPCAT2	3.6824	1.88064	0.0248065	299	87.3333	0.325572	0.0883288	597	136	325	369	54	274	338	119	234	84	13	20	54	0.397238	0.119461	0.554682	0.589816	0.149994	0.326469	0.141345	0.0915158	0.250535	0.0977051	0.0145242	0.0178854	0.0578074
CKS1B	2.53653	1.34286	0.0248065	717.286	248.667	12.967	5.11042	377	700	99	200	292	960	2393	352	132	172	272	362	202	5.28297	12.9493	3.55842	6.73258	17.0814	24.0892	21.0751	5.70103	2.97638	4.21335	6.39997	6.8177	4.55409
LOC101796956	4.24793	2.08676	0.0248065	188.571	40.6667	0.368866	0.0867325	256	189	144	160	86	6	479	26	24	116	30	38	10	0.34249	0.333795	0.494147	0.514213	0.480298	0.0143739	0.402748	0.0402027	0.051665	0.271287	0.0673909	0.0683257	0.0215239
TBKBP1	5.5118	2.46252	0.0248367	95.7143	16.3333	0.246214	0.0444797	343	59	135	42	10	6	75	10	28	2	32	22	4	0.610907	0.138721	0.616736	0.179699	0.0743506	0.0191358	0.083952	0.0205852	0.0802446	0.00622691	0.0956979	0.0526618	0.0114618
RCL1	0.560521	-0.835159	0.0248564	1087.29	1911.5	0.724733	1.29334	946	1258	471	968	220	1384	2364	2868	1667	1500	1236	2220	1978	0.435396	0.764336	0.556032	1.07025	0.422688	1.14063	0.683802	1.52562	1.23454	1.20683	0.955177	1.37322	1.46465
GATAD2A	1.63797	0.711911	0.0249027	4647.86	2811	2.03104	1.23986	6502	6864	3274	3040	1574	2454	8827	3372	2674	1492	2491	3743	3094	1.93486	2.69644	2.499	2.17316	1.95529	1.30765	1.65084	1.15975	1.28039	0.776129	1.24465	1.49698	1.48128
PPP1R32	10.7121	3.42117	0.0249214	8.85714	0.666667	0.111527	0.00882131	32	4	10	6	0	0	10	2	0	0	2	0	0	0.298726	0.0492939	0.239446	0.134552	0	0	0.0586695	0.0215788	0	0	0.0313491	0	0
LOC119716151	14.5701	3.86494	0.0249622	11.4286	0.666667	0.0939545	0.00580621	37	10	16	14	0	0	3	0	2	2	0	0	0	0.191975	0.0684939	0.212935	0.174496	0	0	0.00978256	0	0.0166974	0.0181399	0	0	0
UHRF1BP1	2.52573	1.3367	0.024981	754.286	283.667	0.588694	0.233122	1635	662	483	942	62	348	1148	276	316	106	360	260	384	0.884878	0.47297	0.670498	1.2247	0.140075	0.337256	0.390478	0.172643	0.275188	0.100284	0.327145	0.189117	0.334357
LOC119718688	0.134855	-2.89052	0.0250156	9.28571	52.5	0.0169388	0.130179	26	11	8	2	0	0	18	4	146	108	2	45	10	0.0399552	0.0223153	0.0315337	0.0073832	0	0	0.0173845	0.0071045	0.361019	0.290125	0.00516062	0.0929404	0.0247237
EIF3A	0.534934	-0.902568	0.0250205	6181.43	10218	4.57906	8.56168	8589	13866	2341	2618	1022	2900	11934	13665	9251	4685	8484	14011	11212	4.90334	10.4499	3.42796	3.59032	2.43559	2.96457	4.28178	9.01638	8.49797	4.67542	8.13245	10.75	10.2978
LOC119718292	0.354518	-1.49607	0.0250744	79.1429	192.333	0.291537	0.822599	36	80	23	36	37	60	282	140	257	114	184	248	211	0.101165	0.296776	0.165784	0.243022	0.434045	0.301922	0.498044	0.454706	1.16209	0.56001	0.868198	0.936641	0.953949
LOC101798873	5.4667	2.45067	0.0250744	483.714	79.6667	0.353947	0.0647188	1396	116	638	440	26	18	752	34	32	176	134	100	2	0.712274	0.0781321	0.834963	0.539298	0.0553782	0.0164456	0.24114	0.02005	0.0262717	0.156977	0.114799	0.0685731	0.00164174
ODAD2	4.5965	2.20054	0.0250911	1310.43	275.833	0.411076	0.0894175	4780	234	2221	862	39	39	998	244	424	370	313	258	46	1.00279	0.064805	1.19513	0.434415	0.0341548	0.0146508	0.131584	0.0591624	0.143128	0.13569	0.110255	0.0727435	0.0155258
SLAIN2	1.81202	0.857599	0.0250928	2302.71	1350.67	1.90097	1.04857	2122	2211	1216	2182	1292	1974	5122	1244	920	1431	1020	2515	974	1.10522	1.52021	1.62451	2.73007	2.80912	1.84105	1.67661	0.748856	0.771027	1.30288	0.892024	1.76049	0.816163
LOC119714340	42.0614	5.39443	0.0251133	4.57143	0	0.0552905	0	16	4	12	0	0	0	0	0	0	0	0	0	0	0.118949	0.0392565	0.228827	0	0	0	0	0	0	0	0	0	0
SLC35F4	4.08102	2.02893	0.0251137	1349.57	327.333	0.366606	0.0898133	5237	710	2214	441	76	94	675	659	256	393	442	168	46	0.972296	0.174014	1.05434	0.196684	0.0589025	0.0312506	0.0787606	0.141408	0.0764774	0.127547	0.137788	0.0419196	0.01374
CCSER1	2.81692	1.49412	0.0251137	12530.3	4568.5	0.580469	0.206063	41560	5346	20562	8238	1162	2305	8539	6455	3564	6107	3840	4034	3411	1.24634	0.211641	1.58165	0.593468	0.145469	0.123779	0.160937	0.223733	0.171979	0.320148	0.193359	0.162588	0.164572
NTAN1	2.38855	1.25613	0.0251221	844.143	331.833	2.99762	1.25463	699	1091	252	478	248	928	2213	435	484	109	263	612	88	1.82846	3.76741	1.69081	3.00366	2.70809	4.34681	3.63813	1.31514	2.03719	0.498421	1.15514	2.15155	0.370343
KBTBD3	4.06462	2.02312	0.0251332	343.143	65.5	0.478953	0.11781	668	30	303	190	27	42	1142	72	134	24	92	35	36	0.786687	0.0466398	0.915278	0.537519	0.132737	0.0885706	0.845241	0.0980012	0.253926	0.0494081	0.181922	0.0553969	0.0682089
CFAP52	11.6402	3.54104	0.0251399	143	11	0.188893	0.0161456	349	34	266	114	2	2	234	0	6	12	46	2	0	0.305805	0.0393285	0.59784	0.23996	0.00731564	0.00313808	0.128862	0	0.00845954	0.0183807	0.0676781	0.00235527	0
OLFM4	7.28626	2.86518	0.0251564	302.429	41.3333	0.338909	0.0463771	1163	92	343	270	16	0	233	110	34	14	62	2	26	0.911763	0.0952138	0.689734	0.508488	0.0523632	0	0.114801	0.0996709	0.0428902	0.0191863	0.0816142	0.00210729	0.0327936
CCDC171	1.9356	0.952778	0.0251564	3615.57	1773.67	0.551277	0.284815	6713	1236	2961	3599	670	2072	8058	2204	1725	2092	1339	1876	1406	0.716468	0.174144	0.810594	0.922734	0.29851	0.39599	0.540501	0.271872	0.296242	0.390304	0.239956	0.269094	0.241423
IHH	8.40993	3.07209	0.0251564	55.1429	6.5	0.170731	0.020012	150	6	54	94	6	2	74	0	16	5	4	14	0	0.300092	0.0158462	0.277103	0.451757	0.0501093	0.00716486	0.093043	0	0.0515062	0.0174862	0.0134368	0.0376429	0
AKAP9	1.66749	0.737679	0.0252238	6709.43	3715	1.57863	0.946792	12528	4056	4158	3595	1386	6901	14342	5208	3344	3851	2611	4327	2949	2.15168	0.919608	1.83174	1.48323	0.993716	2.12237	1.54808	1.03381	0.924141	1.15619	0.752963	0.99879	0.814861
DEAF1	2.45668	1.29671	0.025234	430	189.333	0.535783	0.217825	893	350	466	212	208	340	541	170	248	206	76	322	114	0.686769	0.355334	0.919243	0.39166	0.66777	0.468223	0.261484	0.151106	0.306894	0.276942	0.0981397	0.332818	0.141051
LOC101799643	21.9583	4.4567	0.025234	12.5714	0.333333	0.0540834	0.00192952	69	2	10	2	0	0	5	0	2	0	0	0	0	0.248223	0.00949803	0.0922738	0.0172838	0	0	0.0113045	0	0.0115771	0	0	0	0
TMEM272	6.377	2.67288	0.0252494	285.857	48.1667	0.535394	0.0838999	597	239	754	127	8	184	92	20	74	166	19	2	8	0.626325	0.331004	2.029	0.320069	0.0350364	0.345667	0.06066	0.0242509	0.124921	0.304435	0.0334696	0.00281999	0.0135029
DPAGT1	0.53932	-0.890788	0.0252526	1123	1632.33	5.79484	10.7617	1689	1050	471	485	124	484	3558	2254	1672	1196	1136	2064	1472	7.55478	6.2	5.40379	5.21133	2.31536	3.87661	10.002	11.6525	12.0339	9.35158	8.53183	12.4078	10.5929
OTOP1	10.6825	3.41718	0.0252593	67.2857	5.66667	0.127831	0.0117837	262	38	95	32	0	0	44	6	0	8	2	4	14	0.355022	0.0679747	0.330189	0.104164	0	0	0.037471	0.00939676	0	0.0189498	0.00455046	0.0072846	0.0305207
LOC106015357	7.3315	2.87411	0.0252601	71.7143	9.16667	0.414817	0.056225	154	48	99	42	0	61	98	12	4	32	2	5	0	0.601836	0.247633	0.992379	0.394295	0	0.426876	0.240698	0.0542016	0.0251533	0.21861	0.0131238	0.0262615	0
LOC119715487	11.6196	3.53849	0.0252714	5.71429	0.5	0.215579	0.014631	12	3	16	3	2	0	4	0	0	0	1	2	0	0.241224	0.0796105	0.824981	0.144869	0.167831	0	0.0505345	0	0	0	0.0337529	0.0540332	0
UBE2D3	0.541692	-0.884454	0.0252776	7164.29	12483.2	8.90792	16.4434	5000	8796	1258	4026	4102	5963	21005	15995	13722	9469	9664	13924	12125	4.42159	10.2684	2.85348	8.55257	15.1429	9.44253	11.674	16.3481	19.5255	14.6378	14.3495	16.5487	17.2506
LOC113840836	22.3282	4.4808	0.0252862	48	1.66667	0.451469	0.0193579	244	0	70	8	0	2	12	1	0	6	3	0	0	1.69889	0	1.25014	0.133807	0	0.0249356	0.0525104	0.00804727	0	0.0730278	0.0350726	0	0
ACTG1	1.84013	0.879811	0.0253006	108361	55233.5	1071.06	582.056	90653	167468	19340	54798	46703	108841	270724	71659	50261	36396	44795	69664	58626	645.472	1574.12	353.213	937.29	1388.17	1387.72	1211.46	589.711	575.842	453.013	535.545	666.646	671.581
PDCD6	0.539184	-0.891149	0.0253006	1551.29	2172.67	4.18742	7.77492	1358	1813	487	492	283	587	5839	3451	1880	1944	1638	2126	1997	3.29392	5.80525	3.02989	2.86677	2.86552	2.54957	8.90105	9.67457	7.3375	8.24274	6.67112	6.93057	7.793
GPR78	6.06482	2.60047	0.0253658	228.429	36.3333	0.829117	0.13634	746	409	292	26	20	2	104	74	12	16	80	30	6	1.92447	1.39285	1.93214	0.161124	0.21538	0.00923882	0.168614	0.220636	0.0498115	0.0721528	0.346524	0.104012	0.0249021
OTOGL	3.1631	1.66134	0.0253721	1431.43	415.667	0.389387	0.12312	5167	811	1835	683	63	440	1021	527	223	853	389	190	312	0.986418	0.204387	0.898553	0.313226	0.0502073	0.150415	0.1225	0.11628	0.0685022	0.284665	0.124694	0.0487493	0.0958276
LOC101791646	15.6943	3.97217	0.0254222	44.5714	3	0.157304	0.0095558	152	10	82	32	0	0	36	10	0	6	0	2	0	0.352341	0.0306006	0.48755	0.178191	0	0	0.0524459	0.0267913	0	0.0243127	0	0.00623078	0
GPLD1	4.75221	2.2486	0.0254226	469.714	101.333	0.524386	0.110276	1644	333	848	237	54	6	166	140	93	169	124	58	24	1.16757	0.312203	1.54477	0.404339	0.160096	0.00763042	0.0740934	0.114917	0.106278	0.209812	0.147869	0.0553608	0.0274225
LOC119716774	9.41592	3.2351	0.0254864	21.2857	2	0.189302	0.0187881	96	16	16	11	0	2	8	4	4	0	0	4	0	0.658457	0.144873	0.281489	0.181244	0	0.0245641	0.0344854	0.0317095	0.0441462	0	0	0.036873	0
LOC113841416	9.64097	3.26918	0.0254884	29.2857	2.66667	0.150817	0.0150948	110	10	32	24	0	0	29	1	4	1	4	6	0	0.413036	0.0495685	0.308199	0.216482	0	0	0.0684357	0.00433979	0.0241676	0.00656383	0.025219	0.0302788	0
ANAPC10	2.24069	1.16394	0.0254916	2957.43	1282.83	0.476837	0.212819	5758	1990	3754	2356	155	1592	5097	1615	1283	1516	1006	1184	1093	0.632742	0.288681	1.05812	0.621934	0.0711034	0.313266	0.352013	0.205117	0.22686	0.291216	0.18562	0.174863	0.193236
TMEM67	3.22847	1.69085	0.0255413	487.571	137	0.420555	0.130214	930	300	340	378	149	136	1180	154	224	166	142	132	4	0.58087	0.247359	0.544703	0.567156	0.388496	0.152107	0.463198	0.111171	0.225124	0.181245	0.148921	0.110806	0.00401947
NEK8	3.00144	1.58565	0.0255413	397.429	137.833	1.09153	0.363427	770	864	138	250	174	359	227	90	302	39	128	208	60	1.34415	1.99105	0.617906	1.04837	1.26798	1.12219	0.249042	0.181583	0.848286	0.11901	0.37518	0.487993	0.168509
ADGRA3	2.03269	1.02339	0.0255413	1728.71	819.667	0.87306	0.429496	3819	1374	1961	604	368	919	3056	1068	518	883	726	1295	428	1.35567	0.643876	1.78553	0.515059	0.545327	0.584165	0.681786	0.438177	0.295878	0.547934	0.432727	0.617827	0.244435
AAMDC	0.498562	-1.00416	0.0255413	917.429	1538.67	2.15162	4.31675	533	691	150	454	358	774	3462	2232	1324	1528	1040	1549	1559	1.00638	1.72236	0.726459	2.05923	2.82177	2.61692	4.1082	4.87083	4.02254	5.04336	3.29716	3.93078	4.73581
LOC110354602	13.0345	3.70427	0.0256112	16.2857	1	0.0841698	0.00607222	72	0	22	3	4	4	9	0	0	2	4	0	0	0.256862	0	0.201314	0.02571	0.0595704	0.025553	0.0201789	0	0	0.0124726	0.0239606	0	0
LRBA	2.23599	1.16092	0.0256168	8746.86	3918.67	0.629605	0.281577	25314	5100	12051	4913	1032	3581	9237	5164	3642	4003	3317	4854	2532	1.22216	0.325048	1.49236	0.569807	0.207994	0.309589	0.280277	0.288155	0.282933	0.337842	0.268896	0.314962	0.196673
LOC119713065	6.96133	2.79936	0.0256168	106.286	12.3333	0.352112	0.0503424	456	50	116	12	0	4	106	12	12	22	8	16	4	1.21883	0.176424	0.79528	0.07705	0	0.0191448	0.178062	0.0370708	0.0516102	0.102793	0.0359037	0.0574763	0.0172009
LOC113841347	4.82735	2.27123	0.0256211	97.7143	19.5	0.367339	0.075811	304	29	115	93	5	23	115	21	37	24	8	25	2	0.785629	0.0989354	0.762301	0.577353	0.0539409	0.106436	0.18678	0.0627244	0.153859	0.108422	0.0347141	0.0868312	0.00831548
IRAG2	4.37283	2.12857	0.0256398	931	220.667	0.703562	0.160862	2103	312	2284	484	57	109	1168	156	206	498	264	188	12	0.96767	0.189519	2.69568	0.534993	0.109488	0.0898109	0.337769	0.0829633	0.152522	0.400571	0.203969	0.116262	0.00888347
TCTN1	2.05952	1.04231	0.0256398	1051.29	490.833	2.06501	1.00237	1657	1852	279	348	606	822	1795	429	634	412	358	528	584	2.22123	3.27734	0.959313	1.12064	3.39116	1.97314	1.51225	0.664664	1.36753	0.965451	0.805797	0.951255	1.2595
LOC101798434	17.3593	4.11764	0.0256541	18.4286	0.666667	0.133595	0.00683836	79	10	6	10	0	0	24	0	4	0	0	0	0	0.503609	0.0841543	0.0981076	0.153137	0	0	0.0961538	0	0.0410302	0	0	0	0
ST3GAL5	0.591103	-0.758518	0.0256541	1440.29	2434	1.58983	2.68938	1579	1656	942	672	503	2078	2652	2678	2832	1994	2252	2110	2738	1.14979	1.59187	1.75943	1.17549	1.529	2.70955	1.21366	2.25382	3.31823	2.53818	2.75344	2.06495	3.20762
FRK	5.09211	2.34826	0.0256672	791.286	149.5	0.389733	0.0765099	2269	232	1223	784	8	4	1019	130	150	196	214	128	79	0.747911	0.100952	1.03401	0.620792	0.011008	0.00236097	0.211095	0.0495259	0.079558	0.112936	0.118441	0.0567045	0.0418944
CARD9	9.10249	3.18626	0.025694	57.1429	7	0.233048	0.0252535	188	6	88	60	30	2	26	2	32	2	2	4	0	0.431394	0.0181751	0.517945	0.330736	0.28737	0.0082179	0.0374954	0.00530419	0.118153	0.00802246	0.0077058	0.0123358	0
KIF1A	6.65074	2.73352	0.025694	468.571	60.3333	0.353632	0.0531425	1661	266	605	214	34	4	496	26	40	164	78	54	0	0.905884	0.191511	0.846337	0.28037	0.077408	0.00390641	0.17001	0.0163889	0.0351027	0.156354	0.0714281	0.0395812	0
DCTN3	0.474659	-1.07504	0.0256945	5397.43	8488.33	27.417	57.771	1819	5645	641	2276	1526	2719	23156	10147	8697	6080	7376	9574	9056	8.27749	33.9109	7.48185	24.8801	28.9884	22.1559	66.2245	53.3675	63.6814	48.365	56.3584	58.5533	66.3003
DIS3L2	2.21966	1.15034	0.0256989	3577.57	1621	0.54331	0.244766	8988	2325	4764	2921	520	836	4689	1716	1894	1244	1506	1930	1436	0.901722	0.307923	1.22593	0.703973	0.217779	0.150186	0.295651	0.198976	0.30575	0.218168	0.253692	0.260231	0.231781
SCML4	4.52902	2.1792	0.0257052	575.571	113.5	0.259996	0.0573758	1662	456	733	197	21	13	947	182	94	130	140	129	6	0.568201	0.2058	0.642777	0.16179	0.0299705	0.00795847	0.203475	0.0719144	0.0517102	0.077692	0.0803657	0.0592724	0.00330017
NARS1	0.515128	-0.956998	0.0257198	4476.29	7569.17	8.96274	17.4018	2388	8991	1213	1223	1286	3741	12492	10648	6167	4524	5466	8740	9870	3.72462	18.5125	4.85281	4.58235	8.37322	10.4484	12.2453	19.195	15.4774	12.3348	14.3149	18.3211	24.7673
USP37	2.44842	1.29185	0.0257198	1046.71	431.333	0.881195	0.359913	1614	2056	893	846	94	657	1167	622	691	104	446	352	373	0.908929	1.52848	1.28992	1.14449	0.220983	0.662532	0.413035	0.404846	0.626155	0.102382	0.421729	0.266417	0.337947
DYNLRB1	0.525474	-0.928309	0.0257286	7856.86	11492.5	17.7437	33.7739	5763	12241	1375	2148	1621	4444	27406	17122	10216	9115	10366	11765	10371	11.4422	32.084	7.00243	10.245	13.4353	15.7997	34.1976	39.2906	32.6377	31.6359	34.5576	31.3939	33.128
MRPL22	0.499124	-1.00253	0.0257448	895.429	1488.5	2.847	5.70918	1066	1759	200	184	280	438	2341	1858	1708	1314	1082	1642	1327	2.73502	5.95771	1.31619	1.13406	2.99893	2.0123	3.7748	5.50964	7.05129	5.89333	4.66125	5.66199	5.47757
SLC26A7	4.68852	2.22913	0.0257448	1708.57	347.833	0.551572	0.117631	5675	678	2908	888	6	284	1521	470	266	793	326	194	38	1.24131	0.195773	1.63152	0.466597	0.00547859	0.111236	0.20909	0.118819	0.0936209	0.303214	0.11973	0.0570306	0.0133725
LOC106016036	8.058	3.01042	0.0257448	79.1429	10.3333	0.238657	0.0293348	240	47	144	73	0	4	46	14	4	20	0	12	12	0.454154	0.117408	0.698939	0.33184	0	0.013554	0.0547065	0.0306192	0.0121795	0.0661582	0	0.0305186	0.0365331
CADPS	3.89895	1.96308	0.0257448	2448.14	577.167	0.336226	0.0862359	7584	2800	3783	740	34	150	2046	634	514	1243	452	424	196	0.729814	0.355699	0.93376	0.171065	0.0136583	0.0258476	0.12374	0.0705142	0.0795892	0.209097	0.0730339	0.0548368	0.0303448
FAM168A	1.97831	0.98427	0.0257448	5303.29	2639.33	0.948944	0.479684	13222	5204	5892	2622	1055	2958	6170	3030	3825	2746	2096	2905	1234	1.59451	0.828469	1.82254	0.759585	0.531111	0.638767	0.467631	0.422324	0.742229	0.578884	0.424416	0.470834	0.239419
C1H21orf62	10.9914	3.4583	0.0257864	83.8571	5.66667	0.14517	0.0130869	448	14	66	22	2	2	33	0	14	14	2	4	0	0.631165	0.0260377	0.238503	0.0744564	0.0117625	0.00504556	0.0292192	0	0.0317373	0.034479	0.00473115	0.00757385	0
NAA35	0.547474	-0.869137	0.0257908	2229.43	3673.67	2.10998	3.85552	2922	3016	371	1511	467	2243	5076	5392	3578	1684	3502	4424	3462	2.09087	2.84897	0.680934	2.59732	1.39498	2.87402	2.28274	4.45933	4.11968	2.10645	4.2076	4.25455	3.98554
LOC119713000	0.509779	-0.972055	0.0258044	1532.43	2573.67	1.66849	3.27494	1034	2789	527	965	260	539	4613	3942	2118	1257	1823	3495	2807	0.905602	3.2246	1.18389	2.03029	0.950592	0.845319	2.53916	3.99031	2.98483	1.92448	2.68087	4.11392	3.95524
LOC119714007	9.021	3.17329	0.0258052	9	0.833333	0.0346677	0.00337709	28	6	12	5	0	0	12	1	0	0	2	2	0	0.078778	0.0222848	0.086599	0.0337934	0	0	0.0212186	0.00325177	0	0	0.00944819	0.00756256	0
LAP3	0.582713	-0.779144	0.0259158	1236.29	1786	2.09042	3.59047	1260	1512	347	671	310	918	3636	1780	1683	1646	1325	2228	2054	1.67903	2.6598	1.18605	2.14795	1.72446	2.19051	3.0451	2.74146	3.60869	3.83424	2.96467	3.99021	4.40354
LOC113845625	14.9358	3.9007	0.0259233	7.28571	0.333333	0.133729	0.00723606	25	2	8	8	0	0	8	0	0	0	2	0	0	0.323215	0.0341344	0.265294	0.24846	0	0	0.0650026	0	0	0	0.0434164	0	0
PSD2	3.67234	1.8767	0.025947	944.714	245.5	0.308169	0.0839074	2967	826	1303	584	34	46	853	300	151	277	412	263	70	0.669293	0.245974	0.753925	0.316465	0.0320171	0.0185811	0.120931	0.0782156	0.0548091	0.10923	0.156051	0.0797345	0.0254045
LOC101805253	6.23254	2.63982	0.0259966	637	93.6667	0.29675	0.0475649	2842	195	868	161	6	10	377	90	56	58	136	218	4	0.98516	0.0892334	0.771769	0.134067	0.00868237	0.00620723	0.0821322	0.0360578	0.0312355	0.0351457	0.0791577	0.101562	0.00223078
LOC113841937	7.58331	2.92283	0.0260052	35.4286	3.66667	0.137491	0.0177777	120	8	28	20	2	0	70	2	2	7	3	8	0	0.381457	0.033571	0.228301	0.152725	0.0265398	0	0.139846	0.00734798	0.0102299	0.0388977	0.0160124	0.034178	0
LOC113840231	23.2955	4.54198	0.0260052	10	0.333333	0.257979	0.00855084	10	22	26	0	0	0	12	0	2	0	0	0	0	0.159424	0.463005	1.06319	0	0	0	0.120233	0	0.051305	0	0	0	0
ELK4	1.73403	0.794131	0.0260171	4222	2381.83	5.4512	3.14396	6163	6134	1540	3371	1012	5202	6132	2068	2013	2293	2307	3521	2089	5.38123	7.07038	3.44901	7.0707	3.6887	8.13344	3.36496	2.08696	2.8282	3.4999	3.38227	4.13187	2.93455
FAM117A	4.45866	2.15661	0.0260171	211.286	43	0.345452	0.0773938	953	178	178	68	32	24	46	58	18	62	12	44	64	1.1446	0.282223	0.548362	0.196194	0.160441	0.0516165	0.0347224	0.0805126	0.0347866	0.130172	0.0242	0.0710244	0.123668
FSCN2	16.6003	4.05314	0.0261262	32.8571	1.66667	0.210763	0.0120669	148	4	24	38	2	0	14	0	0	6	0	4	0	0.675439	0.0240987	0.280944	0.416603	0.0381029	0	0.0401552	0	0	0.0478671	0	0.0245344	0
LOC101802117	9.85901	3.30144	0.0261552	94.7143	11.3333	0.151856	0.0152411	274	14	234	44	32	0	65	16	2	28	2	20	0	0.248342	0.0167508	0.544001	0.0958001	0.121075	0	0.0370255	0.0167607	0.00291679	0.0443628	0.00304369	0.0243624	0
DRD5	31.5237	4.97837	0.0261629	42.7143	2	0.727798	0.0214556	40	6	7	238	0	0	8	8	0	4	0	0	0	0.317107	0.0627923	0.14234	4.53249	0	0	0.0398588	0.0733008	0	0.0554328	0	0	0
LOC101796387	6.12548	2.61482	0.0261959	76.4286	11.1667	0.172981	0.0280664	321	36	84	36	6	4	48	8	17	12	12	18	0	0.530385	0.0785234	0.356001	0.142891	0.0413849	0.0118348	0.0498444	0.0152774	0.0451973	0.0346601	0.033292	0.0399715	0
CLIC5	4.62137	2.20832	0.026237	863.857	193.5	0.345047	0.0746368	2565	244	2015	305	29	68	821	283	79	400	221	154	24	0.648926	0.0814906	1.30758	0.185363	0.0306274	0.0308057	0.130539	0.0827499	0.0321597	0.176901	0.0938797	0.0523625	0.0097686
LOC101803556	5.00571	2.32357	0.0262748	642.429	114.333	0.464391	0.0927533	1964	567	946	263	4	18	735	121	124	221	147	55	18	1.01637	0.387349	1.2557	0.326949	0.00864118	0.01668	0.239048	0.0723716	0.103254	0.199923	0.127732	0.0382529	0.0149863
ATR	2.35597	1.23632	0.0262914	1046	469.333	0.753645	0.319841	2115	887	719	1718	149	550	1184	474	364	604	206	724	444	0.961194	0.53215	0.838137	1.87559	0.282677	0.447588	0.338175	0.248973	0.266182	0.479844	0.157195	0.442213	0.324636
LOC119714685	4.83937	2.27482	0.0262928	1466.71	290.333	0.277113	0.0572522	5673	462	2258	920	42	41	871	292	277	479	340	341	13	0.729696	0.0784479	0.744969	0.284271	0.0225519	0.0094434	0.0704104	0.0434096	0.0573306	0.107703	0.0734311	0.0589489	0.00269021
CNGB3	4.28732	2.10008	0.0263104	333.857	79	0.326045	0.0759714	1019	217	483	232	68	2	316	110	38	124	72	70	60	0.648234	0.182233	0.788116	0.354536	0.18058	0.00227826	0.126338	0.0808768	0.0388972	0.137893	0.0769063	0.0598478	0.0614077
RHOH	5.47256	2.45222	0.0263194	344.857	49.3333	0.411617	0.0751225	1005	46	314	71	50	14	914	58	58	58	60	62	0	1.01608	0.0613943	0.814282	0.172438	0.211025	0.0253456	0.580759	0.0677738	0.0943551	0.102506	0.101855	0.084245	0
SESN1	1.93166	0.94984	0.02632	4099.57	2546	1.94587	1.00704	7234	1819	2682	5108	2842	3960	5052	3605	1862	2553	1750	3158	2348	1.93528	0.642402	1.84038	3.28269	3.1739	1.89703	0.849409	1.11466	0.801533	1.19393	0.786094	1.13545	1.01059
VPREB3	24.9921	4.6434	0.0263352	3.71429	0	0.0806795	0	14	0	2	2	0	0	8	0	0	0	0	0	0	0.272997	0	0.100033	0.0936858	0	0	0.0980411	0	0	0	0	0	0
DNAH10	5.30121	2.40632	0.0263362	897.429	151.833	0.417052	0.0786509	3614	304	1142	574	2	14	632	116	216	204	162	143	70	1.20523	0.133833	0.976858	0.45984	0.00278429	0.00836033	0.132461	0.0447107	0.115907	0.118925	0.0907125	0.0640927	0.0375571
GRB2	1.69812	0.763942	0.0263407	3717.29	2206.83	1.8359	1.08087	4418	2570	1628	2006	1866	5102	8431	2456	1969	1641	2039	3271	1865	1.45472	1.11711	1.37497	1.58671	2.56489	3.00821	1.7447	0.934662	1.04322	0.944547	1.12731	1.44752	0.987973
GALR1	5.28558	2.40206	0.0263751	376.286	67.6667	0.474325	0.0896324	1418	66	471	313	10	4	352	79	22	44	121	102	38	1.26046	0.0774473	1.07389	0.668361	0.037107	0.00636689	0.196646	0.081162	0.0314668	0.0683702	0.180597	0.121855	0.0543437
USHBP1	7.5627	2.9189	0.0264049	55.2857	4.66667	0.240839	0.0316586	116	28	24	28	0	0	191	2	8	7	6	1	4	0.486684	0.15508	0.258276	0.282203	0	0	0.503629	0.00969822	0.0540077	0.0513391	0.042268	0.00563872	0.0269999
SLC7A11	2.69582	1.43072	0.0264287	2623.57	892.833	1.05405	0.39101	4459	5167	2162	1190	60	784	4543	1858	414	983	742	1031	329	1.35986	2.0802	1.69121	0.871801	0.0763856	0.428141	0.870739	0.6549	0.203158	0.524048	0.379955	0.422578	0.161423
METTL15	2.68479	1.42481	0.0264425	2578.57	958.333	0.757934	0.282306	8024	1931	3686	1858	196	434	1921	1067	1190	1060	626	927	880	1.55976	0.495518	1.83784	0.867616	0.159048	0.151068	0.234684	0.239721	0.372213	0.360193	0.204321	0.242181	0.27521
SPTAN1	2.01641	1.01179	0.0264674	8858.14	4122.17	4.6908	2.32643	13380	23303	2802	5312	1468	3853	11889	6627	3026	2699	2446	5202	4733	5.19378	11.9412	2.78985	4.95336	2.3788	2.67819	2.90042	2.97316	1.89005	1.83144	1.59425	2.71387	2.95581
LOC101801757	6.1426	2.61885	0.0264725	321.143	52.5	0.352495	0.0572532	1222	26	592	98	4	24	282	100	62	53	2	64	34	0.928591	0.0260817	1.15388	0.178893	0.0126887	0.0326572	0.134676	0.0878267	0.0758092	0.0704029	0.00255185	0.065362	0.0415667
ADRA1B	9.17501	3.19771	0.0264787	285.286	21.3333	0.312226	0.0339148	1106	40	164	47	0	2	638	2	12	16	40	56	2	1.15277	0.0550372	0.438445	0.117679	0	0.00373277	0.417923	0.00240929	0.0201254	0.029152	0.0700032	0.0784452	0.00335374
LOC101802211	6.91689	2.79012	0.0264949	178.714	28.6667	0.47434	0.0683011	212	88	280	316	4	7	344	56	0	38	48	26	4	0.343225	0.188077	1.16275	1.22898	0.0270338	0.0202935	0.350018	0.104786	0	0.107545	0.130484	0.0565729	0.0104188
PSMD6	0.521611	-0.938954	0.0264975	3735.71	6147	13.1732	25.2606	3403	7307	596	1076	1072	2894	9802	8328	4583	3910	4623	8408	7030	9.51477	26.9703	4.27433	7.22709	12.5122	14.4894	17.2243	26.9123	20.6188	19.1106	21.7036	31.5952	31.6232
APOB	5.42758	2.44031	0.0265295	573.714	114.167	0.46764	0.0860999	1699	133	1252	515	4	22	391	144	54	242	100	121	24	0.839505	0.0867544	1.58679	0.611296	0.00825076	0.0194656	0.121422	0.0822367	0.0429339	0.209029	0.0829663	0.080354	0.019079
LRRC31	7.46677	2.90048	0.0265327	118.571	13	0.17231	0.022871	310	10	122	50	2	0	336	22	4	10	14	26	2	0.383202	0.0163183	0.386821	0.148474	0.0103205	0	0.261032	0.0314313	0.00795614	0.0216086	0.029058	0.0431947	0.00397749
SH2D1A	5.87476	2.55453	0.0265333	234.857	39.3333	0.457871	0.0778837	650	196	482	146	10	16	144	14	34	130	32	24	2	0.784178	0.312153	1.49153	0.423125	0.0503623	0.034565	0.109182	0.019521	0.066002	0.274162	0.0648221	0.0389139	0.0038819
SNX20	5.28862	2.40289	0.0265635	301.714	45.3333	0.612697	0.115931	987	188	237	160	12	182	346	12	42	188	18	8	4	1.50063	0.377334	0.924254	0.584376	0.0761628	0.495501	0.330615	0.0210869	0.102751	0.499663	0.0459518	0.0163471	0.00978434
LOC101801341	7.95053	2.99105	0.0265893	49.8571	5.66667	0.139568	0.0172771	183	78	40	6	14	0	28	12	2	12	6	2	0	0.373232	0.210007	0.209254	0.0293964	0.119196	0	0.0358902	0.0282867	0.0065635	0.042783	0.0205471	0.00548214	0
TMEM130	3.70855	1.89085	0.0266255	229.286	68	0.539246	0.145225	462	213	414	188	8	130	190	112	90	84	60	44	18	0.660002	0.401692	1.51701	0.645172	0.0477087	0.332553	0.170587	0.184925	0.206882	0.20977	0.143922	0.0844788	0.0413703
ARHGAP23	2.62934	1.3947	0.0266533	315.714	122.667	0.488642	0.185764	776	338	279	264	54	198	301	200	94	142	118	124	58	0.794424	0.456791	0.732622	0.649246	0.230775	0.36297	0.193663	0.236643	0.154844	0.254121	0.202836	0.17061	0.0955283
LIX1	3.68067	1.87997	0.0266617	1183	322.333	1.237	0.336048	3591	304	1928	1154	54	129	1121	378	269	586	415	204	82	2.4159	0.26999	3.32702	1.86502	0.151657	0.155406	0.473978	0.29392	0.291201	0.689164	0.468795	0.184453	0.0887546
SNX25	2.26028	1.1765	0.0266735	1786.86	783	0.65485	0.289743	4230	1378	2157	1482	216	912	2133	886	832	1196	820	638	326	1.01961	0.438482	1.33361	0.858135	0.217346	0.393643	0.323127	0.246831	0.322696	0.503948	0.331878	0.206683	0.126422
LOC106015684	14.8973	3.89698	0.0267016	11.2857	0.833333	0.137953	0.00797526	35	2	34	4	2	0	2	2	3	0	0	0	0	0.234606	0.0176975	0.584569	0.064409	0.0559636	0	0.00842541	0.0154944	0.0323572	0	0	0	0
ATP6V0A4	5.94216	2.57099	0.0267026	630.429	112.833	0.643892	0.108283	2167	422	1610	72	6	20	116	150	112	199	100	90	26	1.36405	0.350666	2.59946	0.108873	0.0157662	0.0225432	0.0458901	0.109128	0.11344	0.218971	0.105692	0.0761388	0.0263305
NXPH2	5.79141	2.53391	0.0267135	281.286	41.1667	0.206778	0.0356797	1080	54	444	58	6	8	319	18	26	40	113	30	20	0.585631	0.0386549	0.617545	0.0755515	0.0135818	0.00776793	0.108713	0.011281	0.0226856	0.037916	0.102885	0.0218632	0.0174479
LOC101792981	1.906	0.930545	0.0267135	2827.57	1607.67	0.786535	0.412569	4784	1300	2954	2921	1100	2163	4571	1935	1832	2140	1141	1658	940	0.812146	0.291337	1.28629	1.19121	0.779542	0.657528	0.487689	0.379662	0.500432	0.635065	0.325237	0.378285	0.256734
TDRD9	4.69879	2.23229	0.0267135	922.143	193.5	0.407914	0.0867923	2941	528	1909	331	4	62	680	181	226	293	247	156	58	0.84956	0.201346	1.41446	0.22969	0.00482351	0.0320705	0.123452	0.0604298	0.105047	0.147955	0.119803	0.0605641	0.0269551
TMED10	1.7405	0.799502	0.0267146	15025.9	8555.5	28.1975	16.1998	14486	20661	3935	11826	7743	9851	36679	11094	8371	5228	6290	12279	8071	18.6543	35.123	12.9975	36.5833	41.6239	22.7156	29.685	16.5117	17.3454	11.7687	13.6004	21.2513	16.7213
BRPF3	2.39961	1.2628	0.026802	392.857	153.167	0.403315	0.167868	551	345	202	159	224	205	1064	182	220	120	66	129	202	0.401194	0.331613	0.377258	0.278109	0.680855	0.267283	0.486893	0.153161	0.257752	0.152738	0.0806897	0.126236	0.236629
EMC7	0.555815	-0.847323	0.026802	3341.71	5045.33	7.97955	14.3581	3397	2475	494	1833	1272	2650	11271	6699	5294	4333	4344	4230	5372	6.43785	6.19199	2.40136	8.34492	10.0632	8.99303	13.4245	14.6733	16.1438	14.3548	13.8231	10.774	16.3793
IPO11	0.62572	-0.67641	0.026811	1609.29	2735.83	0.504895	0.806561	2380	1742	1034	1326	617	1601	2565	4605	2319	2028	2287	2665	2511	0.478698	0.462533	0.533445	0.640682	0.518052	0.576621	0.324236	1.0705	0.75052	0.71304	0.772364	0.7204	0.812539
HPCA	0.189646	-2.39862	0.026811	8.71429	45.1667	0.142986	0.765574	27	2	12	10	0	0	10	26	16	47	44	66	72	0.297864	0.0291269	0.339563	0.265014	0	0	0.0693336	0.331514	0.284022	0.906388	0.81504	0.978567	1.27791
FABP1	8.90464	3.15456	0.0268248	18.8571	1.66667	0.130789	0.0139347	86	4	20	4	0	0	18	2	2	2	0	2	2	0.481553	0.0295676	0.287251	0.0538047	0	0	0.0633443	0.0129434	0.0180199	0.0195766	0	0.0150511	0.0180173
LOC101794145	0.367321	-1.44489	0.0268341	158.571	457.5	0.550142	1.49677	411	50	246	98	46	72	187	670	300	654	419	294	408	0.888246	0.14265	1.36368	0.508782	0.415005	0.278637	0.253993	1.67355	1.04325	2.47076	1.52047	0.853947	1.41862
LOC119718444	23.0132	4.52439	0.0268403	3.71429	0	0.0184645	0	10	3	0	2	0	0	11	0	0	0	0	0	0	0.0503354	0.0199345	0	0.0241834	0	0	0.0347981	0	0	0	0	0	0
TMEM106C	12.5469	3.64926	0.0268599	286.857	15	1.20903	0.0959999	432	492	14	42	80	34	914	4	2	0	84	0	0	1.67131	2.51275	0.138927	0.390335	1.29202	0.235542	2.22233	0.0178858	0.0124503	0	0.545663	0	0
LOC119714812	9.23309	3.20681	0.0268599	12.4286	1.5	0.0995573	0.00962782	38	8	16	3	10	0	12	6	0	2	1	0	0	0.181268	0.0503777	0.195769	0.0343775	0.199133	0	0.0359757	0.0330798	0	0.0166775	0.00800959	0	0
SYCP2	4.5818	2.19591	0.026884	845.143	175.833	0.751406	0.163953	2931	234	918	374	18	874	567	212	110	361	102	268	2	1.81595	0.191388	1.45887	0.556641	0.0465549	0.969651	0.220781	0.151809	0.109663	0.390983	0.106111	0.22316	0.00199358
GPRC5B	5.18608	2.37465	0.0269269	133.571	25.5	0.20803	0.0398695	375	249	46	53	28	86	98	30	23	6	6	88	0	0.426128	0.373524	0.134076	0.144677	0.132822	0.174994	0.0699881	0.0394007	0.0420546	0.0119185	0.0114481	0.134395	0
CKAP5	1.68381	0.751726	0.0269763	2665	1516.5	1.4328	0.850924	2721	3431	1298	1283	749	3024	6149	2248	1168	802	1127	2045	1709	1.0469	1.74264	1.28096	1.18582	1.20299	2.08341	1.48686	0.999647	0.723098	0.539403	0.728069	1.05746	1.05787
BSN	4.39832	2.13695	0.0269763	745.143	166.167	0.325611	0.0740092	2847	230	1280	357	86	26	390	134	330	195	182	136	20	0.817055	0.0871368	0.942234	0.24612	0.103031	0.0133614	0.0703424	0.0444469	0.152389	0.0978273	0.0877014	0.0524559	0.00923436
LOC113841720	40.294	5.33249	0.0269763	5.14286	0	0.0592552	0	20	0	10	0	0	0	6	0	0	0	0	0	0	0.167859	0	0.215278	0	0	0	0.0316487	0	0	0	0	0	0
LOC101790525	2.1024	1.07204	0.0269764	1191	608	2.53421	1.20461	701	1034	544	1351	560	1293	2854	816	488	222	862	875	385	0.945407	1.8409	1.88185	4.37694	3.15277	3.12258	2.41904	1.27193	1.059	0.523378	1.952	1.58599	0.835362
LOC106015065	3.9197	1.97074	0.0269816	200	68.5	1.07094	0.271935	259	191	295	290	80	44	241	151	40	16	16	173	15	0.767838	0.747503	2.24325	2.0653	0.990065	0.233581	0.449031	0.517393	0.190812	0.0829185	0.0796455	0.689299	0.0715442
FSHR	4.70296	2.23357	0.0269873	1776.43	404.833	0.344384	0.0732122	5506	442	3492	1592	83	64	1256	654	220	949	227	352	27	0.659663	0.0699066	1.07311	0.458188	0.0415115	0.0137303	0.0945725	0.0905602	0.0424117	0.198753	0.045665	0.0566788	0.00520431
KLHL24	1.72025	0.782615	0.0270167	2425	1445.67	2.55537	1.48501	3111	2390	1287	1627	1242	2754	4564	1242	1329	1565	1667	2067	804	2.10309	2.13288	2.23163	2.64217	3.50496	3.33378	1.93907	0.970405	1.44564	1.84941	1.89219	1.87798	0.874435
TRPC1	1.79618	0.844936	0.0270717	1247.86	670	1.53851	0.856526	1602	1294	920	908	306	978	2727	570	488	542	614	1202	604	1.36995	1.46079	2.01798	1.86528	1.09237	1.4976	1.46561	0.563367	0.671491	0.810223	0.881624	1.38146	0.830986
KCNJ3	5.72845	2.51815	0.0270741	436.714	72.5	0.300018	0.0522843	1787	362	460	186	0	22	240	132	37	46	20	144	56	0.919426	0.245873	0.607065	0.22989	0	0.0202689	0.0776056	0.0784946	0.0306317	0.0413725	0.017278	0.0995742	0.0463547
TMED7	0.553046	-0.85453	0.0270829	4547.29	8126.83	16.2719	29.4209	4894	5211	965	1849	2146	7378	9388	11381	6861	7342	7320	8918	6939	11.9213	16.7568	6.02936	10.8196	21.8219	32.182	14.3721	32.0415	26.892	31.2633	29.9393	29.1957	27.1938
ADARB2	3.28594	1.71631	0.0270862	4966.14	1454.5	0.439647	0.133795	17008	2276	8133	1926	173	1133	4114	1723	1482	2456	1190	1604	272	1.02962	0.181888	1.26287	0.280088	0.0437193	0.12282	0.156522	0.120554	0.14436	0.259904	0.12096	0.130503	0.0264914
PPP4R4	5.0881	2.34713	0.0270899	1017	178.667	0.371476	0.0729989	3863	127	1720	205	32	214	958	160	126	384	278	120	4	0.999138	0.0433625	1.14108	0.127371	0.0345505	0.0991127	0.155724	0.0478293	0.0524383	0.173618	0.120731	0.0417132	0.00166446
LOC101794509	3.6868	1.88237	0.0270991	2719.14	728.5	0.38931	0.10559	8478	579	3390	3368	71	209	2939	945	704	1067	837	662	156	0.809358	0.0729686	0.830103	0.772385	0.028295	0.035728	0.176334	0.104268	0.108143	0.178063	0.134167	0.0849371	0.0239599
MMEL1	8.0076	3.00137	0.0271063	219.714	22.6667	0.190362	0.0237309	1092	44	236	80	18	2	66	17	26	74	1	2	16	0.703709	0.0374311	0.390092	0.123844	0.0484225	0.00230789	0.0267303	0.0126617	0.0269601	0.0833612	0.00108204	0.00173218	0.0165884
FAM162B	11.4372	3.51566	0.0271308	96.2857	9	0.390656	0.033266	399	129	62	8	9	47	20	50	2	0	2	0	0	1.2373	0.528082	0.493149	0.0595945	0.116506	0.260984	0.0389781	0.179203	0.00997949	0	0.0104137	0	0
LOC119712994	6.69887	2.74392	0.0271465	72.8571	12	0.203883	0.0301723	246	26	54	72	34	66	12	20	29	9	14	0	0	0.408502	0.0569957	0.230005	0.287214	0.23569	0.196254	0.0125236	0.0383851	0.0774879	0.0261254	0.0390354	0	0
HAO2	7.50319	2.9075	0.0271512	139.143	16	0.324574	0.0431096	515	12	215	56	0	4	172	13	6	41	8	12	16	0.878379	0.0270188	0.940585	0.229444	0	0.0122166	0.184371	0.0256266	0.0164666	0.122242	0.0229106	0.0275073	0.0439044
CABYR	5.44519	2.44498	0.0271772	278.857	48	0.253327	0.0464627	1224	64	374	180	2	12	96	42	68	32	52	52	42	0.777858	0.0536919	0.609643	0.274793	0.00530582	0.0136557	0.0383424	0.030849	0.0695352	0.0355493	0.0554874	0.0444134	0.0429419
WDR88	5.2709	2.39805	0.0271973	311	51.8333	0.548322	0.103906	645	166	422	194	0	20	730	44	40	72	57	84	14	0.851568	0.28932	1.42908	0.615285	0	0.047283	0.60572	0.0671407	0.0849761	0.166171	0.126359	0.14905	0.0297373
TOR4A	0.375422	-1.41341	0.0271973	853.429	1469.17	1.28931	3.43899	428	288	370	266	100	66	4456	1492	1309	720	1230	2217	1847	0.673853	0.598583	1.4942	1.00605	0.657243	0.186072	4.40916	2.71496	3.31618	1.9816	3.25161	4.69115	4.67845
MLC1	9.84665	3.29963	0.0272133	83	8.33333	0.125347	0.0125667	332	26	92	90	2	2	37	20	10	18	0	2	0	0.341234	0.0352774	0.242542	0.222214	0.00858119	0.00368094	0.0239004	0.0237584	0.0165383	0.0323406	0	0.00276271	0
C27H6orf89	2.08087	1.05719	0.0272376	1098.29	551	1.29207	0.620831	987	2184	300	1380	388	938	1511	654	468	634	482	448	620	0.731493	2.13676	0.570294	2.45689	1.20041	1.24483	0.703795	0.560201	0.558105	0.821379	0.599807	0.446234	0.739261
LOC113841753	13.914	3.79846	0.0273415	30.7143	2	0.253647	0.0174792	133	10	43	25	0	0	4	2	0	6	2	2	0	0.740117	0.0734613	0.613765	0.334198	0	0	0.0139894	0.0128633	0	0.0583663	0.0186875	0.0149579	0
SCG2	6.9421	2.79537	0.0274012	212.429	27	0.420656	0.060505	658	73	283	60	82	14	317	2	54	62	40	4	0	0.884319	0.129514	0.975561	0.193709	0.460045	0.0336919	0.267751	0.00310661	0.116776	0.145659	0.090264	0.00722495	0
ARPP19	0.546606	-0.871427	0.027432	9010.43	13456.2	17.9341	32.8148	11036	12453	1218	4008	2040	6158	26160	19134	12488	7076	12866	13554	15619	18.179	27.0796	5.14624	15.8599	14.0279	18.164	27.0823	36.4281	33.1	20.3755	35.5855	30.0066	41.3928
MAP3K3	1.68308	0.751107	0.0274361	3435.86	2165.83	2.32386	1.38031	3761	2932	1608	2911	1431	4450	6958	3779	1642	1918	1344	2592	1720	1.65066	1.69875	1.8102	3.06911	2.6218	3.49728	1.91924	1.91693	1.15959	1.47152	0.990436	1.52891	1.2145
LOC101799748	4.28794	2.10029	0.0274485	592.571	123.667	0.308071	0.0718567	2384	330	712	337	86	66	233	28	140	364	98	88	24	0.845703	0.154538	0.647853	0.287181	0.127354	0.0419247	0.0519465	0.01148	0.0799128	0.225722	0.0583726	0.0419552	0.0136973
CD247	4.99239	2.31973	0.0274603	640.143	139.833	0.370179	0.074097	1752	288	1441	456	10	8	526	177	98	228	98	204	34	0.621016	0.134763	1.31014	0.388283	0.014797	0.00507778	0.117177	0.0725129	0.0558949	0.141275	0.0583266	0.0971831	0.0193893
HACE1	1.74428	0.802632	0.0274965	2354.86	1362	1.35222	0.77512	3735	1246	1837	1648	762	2710	4546	1966	909	1569	1195	1151	1382	1.41748	0.624242	1.78821	1.50244	1.20721	1.84166	1.08429	0.862347	0.555093	1.0409	0.761491	0.587073	0.843814
ORC3	1.96692	0.975935	0.0275337	1212.86	612.5	0.911517	0.463336	2676	1606	956	394	489	779	1590	788	299	660	756	746	426	1.35188	1.07104	1.23878	0.478148	1.03125	0.704699	0.504821	0.460099	0.243052	0.58285	0.641276	0.506503	0.346238
LOC119714296	25.8083	4.68977	0.0275337	13.4286	0.333333	0.0433329	0.00130164	62	6	20	0	0	0	6	0	2	0	0	0	0	0.150463	0.019222	0.124495	0	0	0	0.00915118	0	0.00780987	0	0	0	0
LHX1	8.64347	3.11161	0.0275599	92.7143	11.1667	0.559702	0.0639776	366	52	175	18	0	10	28	30	16	4	12	5	0	1.49019	0.279495	1.82761	0.176055	0	0.0729082	0.0716487	0.141174	0.104823	0.0284697	0.0820378	0.0273604	0
GNPTAB	0.626605	-0.674371	0.0275599	2858.29	4216.5	1.7165	2.73935	2765	2256	1235	1620	1016	2846	8270	6435	3462	3130	3435	4037	4800	1.21528	1.30897	1.3923	1.71045	1.86414	2.23992	2.28442	3.26892	2.44842	2.40485	2.53501	2.38469	3.39419
LOC101800311	5.67021	2.5034	0.0275768	296.286	51	0.923817	0.162806	831	90	559	204	0	116	274	30	46	126	60	34	10	1.65165	0.236141	2.8498	0.974009	0	0.412849	0.342261	0.0689149	0.147114	0.437775	0.200236	0.0908216	0.0319766
LOC119717703	17.5279	4.13158	0.0275768	17.8571	1	0.355519	0.0189757	43	15	48	16	0	0	3	0	0	4	2	0	0	0.472994	0.217815	1.3543	0.422787	0	0	0.0207395	0	0	0.0769147	0.0369393	0	0
NQO2	3.67634	1.87827	0.0276313	348	86.3333	0.576623	0.15683	1096	80	119	393	84	244	420	8	30	128	78	138	136	1.26307	0.121707	0.351762	1.08799	0.404111	0.503526	0.304198	0.0106557	0.0556308	0.257863	0.150933	0.213741	0.252156
NEUROG2	7.45275	2.89777	0.0276461	37.4286	5.66667	0.764491	0.101333	29	10	22	114	14	12	61	2	10	6	16	0	0	0.316232	0.143952	0.61534	2.98626	0.637294	0.234317	0.418048	0.0252064	0.175463	0.114372	0.292954	0	0
SPATA4	14.3945	3.84745	0.0276962	98.5714	7	0.487448	0.033033	229	30	174	14	2	49	192	2	0	0	0	40	0	0.809466	0.139989	1.5776	0.118879	0.0295119	0.310152	0.426534	0.00817084	0	0	0	0.190027	0
LOC119715853	27.0069	4.75526	0.0277001	11.7143	0.166667	0.0499847	0.00121099	32	0	0	0	0	15	35	0	0	0	1	0	0	0.138474	0	0	0	0	0.116232	0.0951867	0	0	0	0.00726592	0	0
BOD1L1	1.56595	0.647043	0.027707	9214.57	5707.83	7.12406	4.54927	13675	7088	4612	6548	3054	10119	19406	7682	4860	6236	4744	5879	4846	7.28141	4.98221	6.29887	8.37552	6.78831	9.64808	6.49402	4.72755	4.16391	5.80439	4.24136	4.20711	4.15131
OGFR	1.92137	0.942136	0.0277229	1029.14	562.5	2.53791	1.32012	1685	532	523	1010	394	1228	1832	742	464	309	532	766	562	2.6847	1.11897	2.13739	3.86574	2.62057	3.50356	1.83447	1.36639	1.18957	0.86063	1.42324	1.64028	1.44061
TRPM7	2.01429	1.01027	0.0277325	2854.86	1495.67	1.57323	0.781005	6483	2816	3693	2239	503	1730	2520	1637	1891	1480	1302	1694	970	2.2428	1.28605	3.27702	1.86073	0.726418	1.07171	0.547903	0.65454	1.05265	0.895031	0.756305	0.787625	0.539883
CHL1	0.399223	-1.32473	0.0277334	7571	17446.5	1.5197	3.80698	22211	17193	5226	2136	657	1304	4270	27909	13247	10420	15162	20366	17575	3.31829	3.39085	2.00263	0.766589	0.409747	0.34885	0.400925	4.81908	3.1845	2.7213	3.80342	4.08926	4.22431
BCLAF3	1.71512	0.778311	0.0277553	1783.43	1081.17	1.51591	0.883254	2395	1513	1033	758	944	2074	3767	1746	1002	704	826	1398	811	1.34574	1.12229	1.48882	1.02315	2.21428	2.08679	1.33027	1.1339	0.905942	0.691497	0.779305	1.05574	0.733145
DNAAF5	2.13757	1.09597	0.0277608	1196.29	514.333	1.06708	0.499332	2453	688	1217	353	152	1166	2345	720	622	388	580	416	360	1.58956	0.588542	2.02281	0.549501	0.411175	1.35298	0.955017	0.539244	0.648555	0.439514	0.631072	0.362297	0.375314
PIK3CD	3.98977	1.99631	0.0278405	493.571	102.167	0.27069	0.0678643	1576	126	515	258	10	162	808	16	126	184	96	149	42	0.660279	0.069687	0.553431	0.25966	0.0174894	0.121535	0.212751	0.00774756	0.0849413	0.134757	0.0675327	0.0838976	0.0283096
PDE7A	2.14911	1.10374	0.0278405	1777.71	800.833	0.644152	0.299749	5471	1230	1629	1171	308	815	1820	934	464	1016	454	1175	762	1.3724	0.407315	1.04815	0.705646	0.32253	0.36609	0.28693	0.270792	0.187288	0.445524	0.191224	0.396137	0.307527
LOC101797192	0.385621	-1.37474	0.0278978	104.571	320.5	0.752531	1.94478	44	129	79	138	54	90	198	570	162	250	290	381	270	0.184031	0.712261	0.847523	1.38654	0.942838	0.674057	0.520467	2.75542	1.09026	1.82785	2.03662	2.14169	1.81684
LOC101798985	4.56656	2.19111	0.0279194	177.429	34.6667	0.402645	0.0879784	635	64	169	26	48	48	252	56	58	2	42	6	44	1.07808	0.143439	0.735952	0.106039	0.340191	0.145926	0.268886	0.109885	0.158447	0.00593567	0.119729	0.0136906	0.120183
CREB3L4	4.76085	2.25122	0.0279381	63.1429	12	0.0439441	0.00918557	65	115	65	27	0	38	132	14	12	17	8	19	2	0.0333576	0.0779092	0.0855617	0.0332858	0	0.0349204	0.042574	0.00830391	0.00990922	0.0152508	0.00689355	0.0131047	0.00165129
LOC119716006	33.3031	5.05759	0.0279476	40.2857	1	0.938254	0.0246729	216	8	55	0	0	0	3	0	1	0	0	5	0	3.83914	0.187707	2.50742	0	0	0	0.0335112	0	0.0285994	0	0	0.119438	0
CREBRF	2.01888	1.01355	0.0279542	1676.43	919.167	2.3636	1.17025	1236	1464	890	2816	651	1180	3498	1384	1043	998	627	988	475	1.0626	1.66151	1.96258	5.81565	2.33634	1.81655	1.88999	1.37518	1.44282	1.49984	0.905088	1.14156	0.65699
MRPS23	0.510104	-0.971137	0.027968	3624	6605.33	40.1121	78.6198	2265	2300	617	1707	2400	3286	12793	9145	5930	5584	5459	7938	5576	18.2085	24.4087	12.7226	32.9651	80.5419	47.303	64.635	84.9696	76.7076	78.4718	73.6871	85.7649	72.1178
DUSP11	0.521739	-0.9386	0.0279977	797.286	1608	4.73129	9.06401	597	1649	221	614	400	745	1355	1969	1548	992	1175	2312	1652	2.28022	8.31443	2.16511	5.63358	6.37773	5.09534	3.2526	8.69203	9.51371	6.62332	7.53549	11.8681	10.1514
BNC1	0.313096	-1.67532	0.0280253	717.571	2151.83	0.250252	0.799636	2142	522	976	364	2	187	830	2700	2298	1698	2193	2135	1887	0.530449	0.170649	0.619953	0.216541	0.00206756	0.0829241	0.129179	0.77279	0.915696	0.735062	0.911874	0.710582	0.751813
RSPH14	6.29518	2.65425	0.0280253	194.571	27.1667	0.0585289	0.00928704	853	44	276	75	24	2	88	6	17	71	9	14	46	0.178462	0.0121523	0.148112	0.0376941	0.020961	0.000749276	0.0115709	0.00145085	0.00572299	0.0259667	0.00316163	0.00393656	0.0154835
R3HDML	14.4522	3.85322	0.0280253	28.5714	1.66667	0.167918	0.0107196	111	2	33	12	0	0	42	2	0	2	0	6	0	0.514667	0.0122417	0.392466	0.133659	0	0	0.122389	0.0107178	0	0.0162105	0	0.0373893	0
MINDY3	1.92044	0.941434	0.0280259	1537.71	892.333	0.980208	0.510092	1665	738	1414	1594	610	1600	3143	1248	518	530	850	1450	758	0.653487	0.382375	1.4235	1.50288	0.99944	1.1245	0.775276	0.566123	0.327137	0.363631	0.560162	0.764861	0.478636
LOC119713956	4.04435	2.01591	0.0280529	465.857	92.3333	0.626901	0.1551	1807	289	316	174	6	228	441	88	92	224	84	50	16	1.92117	0.405617	0.861748	0.444398	0.0266295	0.434068	0.29467	0.108135	0.157389	0.416311	0.149954	0.0714448	0.0273679
SV2B	4.77448	2.25534	0.0280561	835	168.167	0.368594	0.0771781	3167	417	1325	468	16	8	444	194	101	297	179	173	65	0.950103	0.165146	1.01959	0.337274	0.0200376	0.00429762	0.0837134	0.0672664	0.0487552	0.155755	0.090167	0.0697527	0.0313725
SON	1.57857	0.658619	0.0281326	8272.71	5096	6.10297	3.86582	7434	7787	4215	7024	3096	6480	21873	6698	5207	3616	4496	5846	4713	3.79558	5.2485	5.51998	8.61498	6.59873	5.92441	7.01863	3.95252	4.27779	3.22735	3.85437	4.01149	3.87138
RBM26	1.6269	0.70213	0.0281928	5030	3101.33	2.77005	1.70257	5507	6576	2070	4457	1851	5481	9268	3451	3116	3661	2590	3185	2605	1.9933	3.14218	1.92183	3.87539	2.79685	3.55249	2.10831	1.4437	1.81482	2.31644	1.57409	1.54939	1.51698
LOC101804090	11.0012	3.45958	0.0282102	29.5714	2.33333	0.0828222	0.00727237	116	16	39	16	0	0	20	4	2	6	2	0	0	0.233382	0.0424951	0.201261	0.0773292	0	0	0.0252888	0.00930128	0.00647465	0.0211019	0.00675633	0	0
LOXL4	7.00979	2.80937	0.0282269	77.1429	10.6667	0.366535	0.0514019	128	5	87	20	38	4	258	9	6	4	2	43	0	0.447591	0.0230808	0.780326	0.168003	0.554701	0.0250465	0.566997	0.0363737	0.0337598	0.0244508	0.0117428	0.202084	0
LOC101800194	0.621316	-0.686601	0.028245	3391.43	4765.5	8.19265	13.1887	3473	4194	1137	2107	1026	2422	9381	4741	4876	3539	6178	4953	4306	6.32226	10.0787	5.30901	9.21397	7.79685	7.89508	10.7326	9.97496	14.2826	11.2619	18.8837	12.1179	12.6112
LOC113841892	3.67138	1.87632	0.0282746	1693.43	484.167	0.631442	0.171976	4979	858	3668	1066	63	176	1044	499	461	906	525	384	130	1.1394	0.259198	2.15303	0.586012	0.0601838	0.0721211	0.15015	0.13198	0.169751	0.362431	0.201728	0.118102	0.0478621
GNMT	0.195289	-2.35631	0.0283211	8.57143	48	0.149726	0.752445	20	2	12	5	8	0	13	9	28	116	42	66	27	0.195908	0.025862	0.301501	0.117654	0.327127	0	0.0800305	0.101892	0.441324	1.98629	0.690787	0.868878	0.425501
LOC119718656	15.4123	3.94601	0.0283341	50.8571	4	0.452685	0.0282012	196	6	78	12	30	32	2	0	0	0	2	22	0	1.00726	0.0407047	1.02817	0.148142	0.643589	0.294475	0.00645956	0	0	0	0.0172578	0.151949	0
LOC113839608	3.98725	1.9954	0.0283447	1232.57	452.833	28.6904	7.1911	531	142	53	2693	2069	956	2184	389	667	496	224	711	230	5.59946	1.97674	1.43355	68.2186	91.0785	18.052	14.4742	4.74105	11.3176	9.14314	3.96617	10.0766	3.90205
LOC110351223	5.98604	2.5816	0.0283564	349.429	59.6667	0.183157	0.0305442	1374	171	618	174	2	2	105	82	72	30	54	78	42	0.478591	0.0786291	0.552142	0.145593	0.00290811	0.00124745	0.0229856	0.0330115	0.040354	0.0182667	0.0315822	0.0365144	0.0235364
GRIN2B	4.7102	2.23579	0.0283564	2844.86	609.5	0.420279	0.0892204	9370	1491	5911	1415	24	91	1612	684	538	1185	715	439	96	0.884228	0.185743	1.43077	0.320771	0.00945453	0.0153773	0.0956046	0.0746026	0.0816928	0.195481	0.113293	0.0556777	0.014575
LOC119714728	19.2449	4.2664	0.0283589	45.8571	2.33333	0.257627	0.0129966	148	7	137	13	0	0	16	0	4	8	2	0	0	0.485339	0.0303034	1.15236	0.10241	0	0	0.0329756	0	0.0211067	0.0458602	0.0110125	0	0
NDUFB5	0.507027	-0.979866	0.0283591	2392.86	4018.17	12.3413	24.3426	856	2337	429	1030	947	2299	8852	5915	2857	4014	3513	4372	3438	3.49657	12.6019	4.49481	10.107	16.1481	16.816	22.7248	27.9252	18.7783	28.6621	24.0945	24.0016	22.5937
PANX3	4.69134	2.23	0.0283856	127.286	21.5	0.673856	0.143382	379	20	113	14	20	50	295	6	36	2	20	31	34	1.6442	0.11454	1.25742	0.145901	0.362201	0.388419	0.804316	0.0300843	0.251302	0.0151673	0.145686	0.180746	0.237306
TH	7.68181	2.94145	0.0284022	160.714	20	0.263292	0.0340977	755	26	268	30	0	4	42	40	24	14	20	10	12	0.879378	0.0399772	0.800661	0.0839392	0	0.00834264	0.0307445	0.0538471	0.0449798	0.0285048	0.0391138	0.0156538	0.0224866
ASZ1	6.06751	2.6011	0.028434	248.857	41	0.187405	0.0308221	914	164	422	130	8	14	90	8	58	54	16	108	2	0.454131	0.107569	0.537815	0.155165	0.0165932	0.012456	0.0281039	0.00459408	0.0463703	0.046902	0.0133483	0.0721192	0.00159874
LEF1	2.30085	1.20217	0.0284382	1758	638.333	0.731441	0.318043	5231	1158	1323	464	115	1148	2867	711	842	640	704	613	320	1.71628	0.501558	1.11339	0.365709	0.157509	0.674465	0.59118	0.269616	0.444521	0.367066	0.387835	0.270306	0.168914
UMODL1	4.71092	2.23601	0.0284383	530.143	108.167	0.329973	0.0700437	1713	338	858	448	54	40	260	44	44	364	137	44	16	0.671015	0.174784	0.862079	0.421568	0.0883024	0.0280575	0.0640084	0.0199205	0.0277335	0.249252	0.0901088	0.0231643	0.0100834
ST18	4.57976	2.19527	0.0285327	2790.86	609	0.405428	0.088518	10326	384	4793	2159	92	73	1709	798	670	1246	384	460	96	0.980034	0.0481117	1.16681	0.492239	0.0364503	0.0124064	0.101939	0.0875358	0.10232	0.206723	0.0611945	0.0586758	0.0146586
LOC101804439	11.0763	3.4694	0.0285439	130	13.3333	0.637857	0.0572292	286	30	144	374	0	0	76	14	19	38	2	6	1	0.778102	0.107746	1.00489	2.44431	0	0	0.129949	0.0440222	0.0831766	0.180724	0.00913634	0.0219388	0.00437707
LOC113845396	12.1467	3.60249	0.0285512	8.14286	0.5	0.0997668	0.00640298	32	2	7	6	0	0	10	0	0	0	0	3	0	0.304909	0.0251571	0.171082	0.137336	0	0	0.0598838	0	0	0	0	0.0384179	0
KCNA4	11.7358	3.55285	0.0285729	177.143	15.6667	0.977225	0.0826911	56	344	128	226	16	140	330	44	0	50	0	0	0	0.200959	1.62962	1.17819	1.94824	0.239686	0.899626	0.744255	0.182492	0	0.313654	0	0	0
NT5C2	1.8351	0.875862	0.0285729	3289.29	1850	1.67607	0.913288	4152	4452	1591	4935	767	1746	5382	2086	1797	1727	1384	2222	1884	1.36544	1.93277	1.34206	3.89868	1.05297	1.02819	1.11237	0.792872	0.950912	0.992818	0.764229	0.98209	0.996804
SSH2	2.82399	1.49774	0.028578	1637.43	597	0.537494	0.190312	5012	734	2928	710	228	434	1416	640	484	860	574	854	170	1.05847	0.204633	1.58608	0.360199	0.201006	0.164125	0.187941	0.156215	0.164472	0.31749	0.203541	0.242392	0.0577606
CDH6	4.46617	2.15904	0.0286007	1243.57	271.5	0.339306	0.07595	4463	338	2045	557	28	70	1204	442	120	514	130	395	28	0.848595	0.0848399	0.99736	0.254415	0.0222247	0.0238334	0.143876	0.0971335	0.036714	0.170844	0.0415039	0.10094	0.00856535
UFM1	0.518226	-0.948345	0.0286014	8509.14	13257	13.4976	26.0493	4740	10813	1161	3854	1651	8265	29080	19811	13555	9480	11511	12517	12668	6.28838	18.9373	3.95074	12.2825	9.14349	19.6344	24.2462	30.3767	28.9359	21.9852	25.6416	22.3179	27.0385
NEIL3	4.80698	2.26513	0.0286038	281.429	60.3333	0.329532	0.0684563	530	307	292	242	2	324	273	12	8	76	52	198	16	0.404061	0.308973	0.571004	0.443202	0.0063651	0.442315	0.130805	0.0105737	0.00981383	0.101285	0.0665651	0.202875	0.0196248
PRPF38B	1.74668	0.804617	0.0286252	2675.29	1416.5	7.60422	4.35371	4621	1455	887	2044	722	2582	6416	2211	950	944	1592	1706	1096	9.6852	4.02574	4.76849	10.2913	6.31704	9.69045	8.45135	5.35593	3.20386	3.45865	5.60257	4.80556	3.6957
LOC101795142	7.87206	2.97674	0.0286381	34.8571	4	0.140223	0.0175	130	10	54	14	4	0	32	4	2	4	12	2	0	0.362352	0.0367957	0.38607	0.0937411	0.0465427	0	0.0560566	0.0128861	0.00897005	0.0194899	0.0561618	0.00749221	0
PUM3	0.55171	-0.858019	0.0286381	1380.29	2181	1.2955	2.34854	1011	1478	288	1066	483	784	4552	2690	2086	1468	1764	2544	2534	0.730969	1.41069	0.534103	1.85148	1.4578	1.01503	2.06842	2.24788	2.42683	1.85539	2.1415	2.47205	2.94759
EIF4E1B	11.2073	3.48637	0.0286846	10	0.666667	0.175778	0.0143304	35	8	10	8	0	0	9	0	2	2	0	0	0	0.448203	0.135241	0.328467	0.2461	0	0	0.0724334	0	0.0412111	0.0447712	0	0	0
VAPB	1.55278	0.634851	0.0287551	8970.43	5273.17	6.97564	4.49253	10576	10165	3045	5288	3074	8258	22387	6577	5012	4832	5543	5294	4381	5.99112	7.60158	4.42445	7.19602	7.26933	8.37677	7.97024	4.30614	4.56851	4.78493	5.27234	4.03053	3.99276
FYCO1	0.605432	-0.723963	0.0287581	2761	4800.83	1.67314	2.76272	5373	2564	2293	2212	1203	1288	4394	6642	3891	3467	4510	6091	4204	2.09462	1.31952	2.29286	2.07152	1.95776	0.899124	1.07656	2.99269	2.44077	2.36268	2.95214	3.19131	2.63673
LOC119716819	5.43196	2.44147	0.0287581	15.5714	2.33333	0.0720098	0.0129945	63	4	10	8	2	3	19	3	1	6	0	2	2	0.228775	0.0191751	0.0931437	0.0697867	0.0303181	0.0195076	0.0433622	0.0125911	0.00584313	0.0380874	0	0.00976091	0.0116845
LOC101803254	3.07598	1.62105	0.0288057	1409.43	433.667	0.515859	0.167702	3465	1681	1808	865	68	66	1913	530	417	572	359	562	162	0.89348	0.572215	1.19582	0.535812	0.0731972	0.0304748	0.310017	0.157954	0.173019	0.257834	0.155435	0.194765	0.0672063
UCN3	21.8921	4.45234	0.0288069	43.1429	2	0.186074	0.00806534	152	12	106	20	0	0	12	2	10	0	0	0	0	0.39971	0.0416574	0.714977	0.126341	0	0	0.0198322	0.00607861	0.0423134	0	0	0	0
LOC101796588	3.30139	1.72307	0.0288074	342.143	82.5	0.734648	0.222598	620	492	176	28	22	188	869	110	19	78	66	168	54	1.15403	1.20892	0.840275	0.125198	0.170943	0.626609	1.01656	0.236641	0.0569055	0.253793	0.206272	0.420267	0.161708
TPGS2	0.55317	-0.854206	0.0288377	955.429	1353.5	1.0505	1.90207	959	1104	308	300	184	701	3132	1573	1153	1486	1057	1300	1552	0.890533	1.35335	0.733613	0.669217	0.713269	1.16564	1.82786	1.68824	1.72281	2.41219	1.64808	1.62243	2.31866
LOC101799414	3.37938	1.75676	0.0288496	247.714	64.3333	0.201061	0.0594888	714	336	178	89	46	26	345	80	49	106	14	81	56	0.440104	0.273405	0.281424	0.131784	0.118364	0.0286976	0.133649	0.0569928	0.0485993	0.114215	0.0144896	0.0671018	0.0555339
SCN4A	4.85934	2.28076	0.028876	503	107	0.306315	0.0629806	1807	98	822	410	34	4	346	174	62	140	124	118	24	0.718013	0.0514056	0.837782	0.391357	0.0563972	0.00284609	0.0864052	0.0799093	0.0396409	0.0972443	0.0827309	0.0630157	0.0153426
LOC101794139	2.50393	1.3242	0.0288837	867.286	345.167	0.354557	0.141613	1631	1007	1178	783	63	278	1131	303	239	398	371	304	456	0.43366	0.353455	0.803388	0.500117	0.0699262	0.132359	0.188994	0.0931132	0.102252	0.184987	0.165631	0.108633	0.195062
NOL12	0.507808	-0.977645	0.0289071	2014.43	3030.83	12.8523	25.3205	1746	1578	197	732	626	1363	7859	3355	3595	2249	2345	3970	2671	9.76506	11.6506	2.82606	9.8346	14.6153	13.6503	27.624	21.6869	32.3524	21.9878	22.0214	29.841	24.0336
YTHDC1	1.53641	0.619564	0.0289107	5475.14	3497.33	6.76313	4.40173	7734	6443	3470	3862	1866	4433	10518	3911	3805	3912	2438	3938	2980	6.45124	7.09475	7.42427	7.73867	6.49763	6.62143	5.51393	3.77051	5.10706	5.70427	3.41464	4.41476	3.99916
MALT1	2.21962	1.15031	0.0289241	2199.86	1042.5	2.24085	1.00942	5270	2820	2914	1196	460	491	2248	1952	1304	726	736	899	638	3.50982	2.47932	4.97793	1.91346	1.2789	0.585559	0.940935	1.50254	1.39743	0.845226	0.823045	0.804685	0.68361
PSMG3	0.527918	-0.921614	0.0289665	2168.86	3257.33	15.3832	29.152	2278	2250	256	837	653	1636	7272	4244	4487	3049	2995	2601	2168	13.5217	17.6307	3.89765	11.9349	16.1806	17.389	27.1282	29.1156	42.8559	31.6371	29.8501	20.7496	20.7038
PIMREG	2.34393	1.22893	0.0289665	1737.71	612.667	2.88934	1.23308	2011	3156	163	906	191	1163	4574	966	428	190	692	898	502	2.79997	5.8008	0.582121	3.03029	1.11014	2.89958	4.00245	1.5545	0.958875	0.462441	1.61778	1.68039	1.1245
LOC101802279	5.46441	2.45007	0.0289775	427.571	76.5	0.242033	0.0442424	1725	287	725	101	2	9	144	118	41	86	78	96	40	0.676347	0.14855	0.729128	0.0951298	0.00327352	0.00631885	0.035484	0.0534732	0.0258667	0.0589442	0.0513508	0.0505876	0.0252321
ZBTB49	1.96943	0.977781	0.0290017	1106.71	675.5	1.97815	1.00338	1767	1175	599	1371	771	894	1170	1081	578	694	538	785	377	1.78561	1.56747	1.55261	3.32815	3.25244	1.61772	0.743064	1.26255	0.939844	1.22595	0.912862	1.06614	0.612923
TSR3	0.566275	-0.820426	0.0290048	1337.86	2373.67	8.96928	15.8337	1302	835	428	1182	565	1616	3437	3805	1622	1985	1908	2977	1945	5.94347	5.03183	5.01139	12.9617	10.7667	13.2095	9.86047	20.0751	11.914	15.8399	14.6244	18.2642	14.2844
C2H10orf67	4.11459	2.04075	0.0290048	654.571	134.333	0.387015	0.0940663	2568	212	732	200	104	28	738	102	144	280	188	78	14	1.13049	0.123201	0.826544	0.211502	0.191121	0.0220721	0.204181	0.0518972	0.102002	0.215472	0.138963	0.0461484	0.00991543
GALE	3.58077	1.84027	0.0290048	611.714	110.5	3.71311	1.03709	388	275	101	40	133	290	3055	110	76	17	47	154	259	2.4593	2.30103	1.64205	0.609052	3.51913	3.29149	12.1697	0.805835	0.775123	0.188361	0.500207	1.31188	2.64115
MRPS9	1.87164	0.904306	0.0290054	1824	1031	1.77552	0.948332	3977	672	1478	1706	690	1572	2673	1284	814	954	954	1342	838	2.45564	0.547758	2.34082	2.53048	1.77853	1.73811	1.03728	0.916321	0.808743	1.02972	0.989075	1.11366	0.832466
LOC101805242	8.74581	3.12859	0.0290745	336	27.1667	0.450633	0.051427	1657	10	181	78	16	4	406	4	82	12	43	22	0	1.9717	0.0157083	0.552437	0.222961	0.0794773	0.00852303	0.303623	0.00550114	0.157004	0.024961	0.0859131	0.0351831	0
FGFBP2	0.0804173	-3.63635	0.0290745	2.42857	37.8333	0.124462	1.61291	1	10	2	4	0	0	0	91	0	0	32	18	86	0.0301049	0.397418	0.154437	0.289275	0	0	0	3.1663	0	0	1.61755	0.728285	4.16533
RTRAF	0.57641	-0.794832	0.0290808	7248.86	11131.3	14.2619	24.7435	6389	11523	1475	3209	2977	4813	20356	14631	9800	8147	9887	11780	12543	9.52962	22.6891	5.64312	11.4981	18.5364	12.855	19.082	25.2226	23.5204	21.2423	24.7616	23.6146	30.0994
RGS17	4.53091	2.1798	0.0290808	402.857	71.1667	0.253795	0.056007	730	311	418	199	34	8	1120	40	61	179	47	96	4	0.365228	0.205405	0.536416	0.239171	0.0710107	0.00716714	0.352166	0.0231299	0.0491075	0.156551	0.039483	0.0645512	0.00321969
CDKAL1	2.26231	1.17779	0.0291139	11963.6	5294	0.700799	0.309771	32883	8814	15940	8720	1191	2916	13281	6156	5389	4456	4398	7271	4094	1.2916	0.457025	1.60594	0.822788	0.195287	0.205097	0.327851	0.279466	0.340598	0.30596	0.290057	0.383834	0.258713
CCR10	11.7733	3.55745	0.0291139	19.7143	1.33333	0.187511	0.0153367	67	6	29	12	0	2	22	0	0	4	4	0	0	0.449743	0.053168	0.499312	0.193502	0	0.02404	0.0928114	0	0	0.0469366	0.0450839	0	0
OGDHL	0.361496	-1.46795	0.0291358	503.429	1187	0.21679	0.600409	1861	390	520	118	26	77	532	1097	1101	1473	1002	1431	1018	0.617447	0.170816	0.442529	0.0940481	0.0360106	0.0457466	0.110931	0.420662	0.587784	0.854315	0.558204	0.638095	0.543394
DZANK1	5.32465	2.41269	0.0291358	336.571	56.3333	0.394292	0.0739562	801	522	440	48	12	2	531	98	14	17	84	22	103	0.708272	0.609324	0.997942	0.101959	0.0442948	0.00316674	0.295088	0.100154	0.0199192	0.0262772	0.124715	0.0261446	0.146527
NT5DC2	1.94476	0.959595	0.0291358	1986	1106.17	2.35899	1.21214	2506	932	1001	1308	1618	1724	4813	1520	1157	1232	464	1384	880	1.85464	0.910553	1.9002	2.32542	4.99875	2.28471	2.23864	1.30016	1.37781	1.59387	0.576593	1.3766	1.04779
LOC101789501	1.74503	0.803252	0.0291492	1399.57	807.5	1.74761	1.00136	1947	1880	908	1304	480	968	2310	894	873	908	922	662	586	1.57954	2.01341	1.88945	2.5413	1.62558	1.40622	1.17778	0.838253	1.13961	1.28769	1.25593	0.721796	0.764848
GALR3	11.8768	3.57008	0.0292281	456.286	48.6667	2.57436	0.216241	981	386	1738	20	0	2	67	86	24	4	150	26	2	2.92576	1.51973	13.2955	0.143289	0	0.0106811	0.125584	0.296443	0.115175	0.0208541	0.75116	0.104216	0.0095965
LOC101804212	0.538456	-0.893101	0.0292781	5079.29	8477.33	66.018	122.594	4340	5687	828	1829	3130	3569	16172	10386	7359	8182	7502	9121	8314	41.7963	72.3006	20.4533	42.3133	125.834	61.5474	97.8817	115.603	114.037	137.743	121.31	118.055	128.817
SLC49A3	0.405099	-1.30365	0.0292819	472	1261.17	0.822102	2.02908	849	725	110	751	155	86	628	1985	912	479	653	2354	1184	0.960245	1.08249	0.319119	2.04046	0.73183	0.174176	0.446399	2.59483	1.65976	0.947047	1.24011	3.57827	2.15447
INTS6	2.19782	1.13607	0.0292872	1009.14	526.667	0.747238	0.339708	2785	432	909	557	608	965	808	950	374	326	586	538	386	1.23465	0.252821	1.03364	0.593184	1.12519	0.766058	0.225123	0.486762	0.266789	0.252638	0.436203	0.320548	0.275309
LOC119716905	3.95598	1.98403	0.0293022	98.5714	29.6667	0.658885	0.165361	101	76	80	108	66	75	184	62	22	26	37	31	0	0.390987	0.388387	0.794357	1.00434	1.06657	0.519897	0.44766	0.2774	0.137038	0.175945	0.2405	0.161285	0
DHRS7C	5.98669	2.58176	0.0293037	690	103.167	0.671787	0.11218	2815	95	1219	209	4	32	456	88	52	350	43	60	26	1.91024	0.0851027	2.12177	0.340699	0.0113311	0.0388843	0.194475	0.0690186	0.0567793	0.415183	0.0489948	0.0547209	0.0283855
LOC119714642	4.91683	2.29773	0.0293066	595.143	109	0.277715	0.05646	2592	180	735	283	26	4	346	123	110	215	46	119	41	0.879711	0.0806468	0.639849	0.230731	0.0368368	0.00243097	0.0738023	0.0482485	0.0600723	0.127557	0.0262141	0.0542805	0.0223873
LRIT2	7.32327	2.87249	0.0293072	89.1429	12.1667	0.59005	0.0797726	312	7	92	116	0	11	86	10	2	6	17	36	2	1.4167	0.0419597	1.07151	1.26531	0	0.0894401	0.245421	0.0524805	0.0146127	0.0476253	0.129612	0.219694	0.0146106
RABGEF1	0.605859	-0.722946	0.0293072	2530.71	3807.67	2.53729	4.18732	4108	2000	726	1304	1241	1572	6764	4889	3296	2457	3342	4470	4392	3.04145	1.95474	1.3787	2.31922	3.83553	2.08409	3.14733	4.18353	3.92657	3.17992	4.15459	4.44784	5.23149
TOP1MT	0.530835	-0.913663	0.0293072	840.571	1702.67	1.11372	2.09755	1527	891	775	868	208	384	1231	2783	1299	928	1102	2576	1528	1.30736	1.00703	1.70193	1.78521	0.7434	0.58871	0.662373	2.75386	1.78954	1.38888	1.58419	2.9641	2.10471
RCC1L	1.82323	0.8665	0.0293072	964.571	462.333	1.4791	0.8116	1070	1001	460	417	260	804	2740	616	592	381	340	425	420	1.25604	1.55118	1.38504	1.1759	1.27408	1.69001	2.02143	0.835743	1.11819	0.781818	0.670146	0.670501	0.793197
HCN4	4.96981	2.31319	0.029335	862	168.167	0.162256	0.0326368	3127	322	1355	606	2	26	596	238	212	185	228	78	68	0.398483	0.0541686	0.442901	0.185511	0.00106394	0.00593295	0.0477329	0.0350536	0.0434705	0.0412112	0.0487853	0.0133588	0.0139413
DIRAS1	12.7431	3.67164	0.029335	17.7143	1	0.111946	0.00813842	59	12	15	6	2	0	30	0	6	0	0	0	0	0.298411	0.0801224	0.194598	0.0729002	0.0422277	0	0.0953616	0	0.0488305	0	0	0	0
SAXO2	8.12407	3.0222	0.0293406	389.857	44.3333	1.1525	0.141725	969	747	546	24	0	365	78	18	0	122	56	26	44	1.89934	1.9329	2.74509	0.113007	0	1.28111	0.0960864	0.0407778	0	0.418023	0.184305	0.0684926	0.138754
LOC119717040	31.8482	4.99314	0.0293481	3	0	0.0129055	0	1	0	10	4	0	0	6	0	0	0	0	0	0	0.00225679	0	0.0578863	0.0216853	0	0	0.00851003	0	0	0	0	0	0
RALY	2.25219	1.17133	0.0293803	2122.29	924	0.504125	0.223841	5268	2046	3099	884	282	612	2665	732	1032	734	712	1402	932	0.845414	0.43345	1.27565	0.340793	0.188919	0.175869	0.268788	0.135771	0.26649	0.205912	0.191856	0.302387	0.240632
LOC119714968	6.43605	2.68617	0.0293803	18	3	0.164076	0.0245313	46	4	23	32	0	4	17	6	0	2	4	2	4	0.257728	0.0295851	0.330534	0.430693	0	0.0401309	0.0598607	0.0388533	0	0.0195882	0.0376301	0.01506	0.036056
TNFSF13B	4.97872	2.31577	0.0293882	470.429	102.333	1.30458	0.261911	1126	464	1164	305	4	46	184	76	66	236	140	76	20	1.81303	0.986265	4.80733	1.17972	0.0268862	0.132629	0.186197	0.141434	0.170996	0.664262	0.3785	0.164464	0.0518095
ECI2	0.619187	-0.691554	0.029427	2599.86	3999.17	2.28064	3.68386	3419	3102	1445	2430	562	1486	5755	5159	4192	2561	3154	4867	4062	2.12535	2.54556	2.30401	3.62871	1.45838	1.65411	2.24836	3.70655	4.19305	2.78293	3.29204	4.06616	4.06242
LOC101790657	7.57928	2.92206	0.0294906	97.5714	8	0.20805	0.0271807	54	6	41	10	14	36	522	0	2	12	6	28	0	0.122482	0.0179655	0.238532	0.0544868	0.132559	0.146216	0.744109	0	0.00729935	0.0475795	0.0228507	0.0853546	0
SLC9A4	3.82033	1.9337	0.0294935	670.857	164.667	0.484685	0.126864	1902	756	966	311	6	172	583	110	122	146	364	206	40	0.945603	0.49617	1.23186	0.371427	0.0124524	0.153123	0.182161	0.0632069	0.0975967	0.126886	0.303859	0.137644	0.0319942
LOC119714048	0.156752	-2.67345	0.0295701	6	44.6667	0.250808	1.61061	16	0	9	13	0	0	4	53	99	29	11	42	34	0.385712	0	0.556507	0.752837	0	0	0.0606027	1.4767	3.84021	1.22209	0.445253	1.36077	1.31867
HNF4A	5.79625	2.53512	0.0295833	256.571	47.3333	0.217989	0.0375135	907	70	506	156	1	6	150	92	34	56	14	52	36	0.497626	0.0506995	0.712084	0.205606	0.00229034	0.0058947	0.0517221	0.0583387	0.0300159	0.0537088	0.0128972	0.0383434	0.0317769
ATP5MK	0.556265	-0.846155	0.0295984	5072.14	7570.17	39.1928	70.4636	4401	5612	801	1652	2010	3758	17271	10319	5769	7060	6709	8864	6700	27.5621	46.3969	12.867	24.8534	52.5486	42.1437	67.9779	74.6917	58.1352	77.2908	70.549	74.6076	67.5071
GLB1	1.96254	0.972723	0.0296247	1846.86	863.167	0.815175	0.415549	2821	4067	700	1093	249	1584	2414	798	768	758	643	962	1250	0.894092	1.70162	0.569065	0.832173	0.329445	0.898978	0.480845	0.292318	0.391667	0.419962	0.342186	0.409776	0.637386
CZH9orf24	7.707	2.94617	0.02964	18.7143	2	0.112369	0.014204	76	2	12	16	3	4	18	2	0	4	6	0	0	0.33424	0.0116114	0.135366	0.169036	0.055077	0.0315007	0.0497515	0.010166	0	0.0307515	0.0443065	0	0
ATP6V0E1	0.543492	-0.879668	0.0296463	10233.3	15174.7	24.6267	45.3147	7153	11960	1574	3699	3807	6345	37095	20131	14605	15290	13612	15591	11819	14.2665	31.4899	8.05229	17.7227	31.6969	22.6609	46.498	46.4054	46.8715	53.3088	45.5852	41.7923	37.9249
YIPF1	0.544019	-0.87827	0.029717	2835.86	4461.17	14.2221	26.1513	2800	5944	472	1231	783	1539	7082	5765	4589	3030	4080	4917	4386	11.0223	30.8891	4.76588	11.641	12.8671	10.8485	17.5211	26.2294	29.0677	20.8507	26.9679	26.0141	27.7778
DDX5	0.497177	-1.00817	0.0297517	13703.1	23767.3	45.7909	92.1092	14732	34435	2698	4295	2567	7113	30082	37728	18046	11013	18253	32556	25008	39.4213	121.641	18.5181	27.6088	28.6747	34.0829	50.59	116.683	77.7011	51.5154	82.0116	117.083	107.662
LOC106015872	8.31663	3.056	0.0297561	221	28.3333	0.520229	0.0621901	798	86	453	32	0	6	172	38	24	4	8	94	2	1.28064	0.182193	1.86469	0.123364	0	0.0172421	0.173477	0.0704824	0.0619743	0.0112214	0.0215568	0.202742	0.00516377
MPP3	2.34474	1.22943	0.0297821	913.143	357.833	0.921772	0.393314	955	1960	690	503	110	704	1470	192	722	418	208	334	273	0.6724	1.82176	1.24611	0.850759	0.323311	0.887588	0.650475	0.156242	0.817972	0.514472	0.2459	0.316055	0.309243
LOC101801977	0.486328	-1.04	0.0297997	674.286	1241.83	16.3938	33.7088	317	643	107	599	266	526	2262	1403	978	1258	1111	1541	1160	5.72595	15.3324	4.95744	25.9914	20.0574	17.0133	25.6785	29.29	28.4252	39.722	33.6957	37.4096	33.7101
LOC113840474	16.7047	4.06218	0.0298187	9.42857	0.666667	0.150384	0.00748235	16	6	42	0	0	1	1	1	1	0	0	1	1	0.125629	0.0621915	0.845872	0	0	0.01406	0.00493468	0.00907494	0.0126342	0	0	0.0105527	0.0126323
B9D1	0.541401	-0.885229	0.029851	2576.57	3762.5	13.9568	25.7933	2850	3160	413	1784	430	1183	8216	4900	4719	3583	3307	3262	2804	12.9848	19.0058	4.82642	19.5254	8.17828	9.65138	23.5255	25.8023	34.5953	28.5363	25.2985	19.974	20.5533
LOC119716063	15.4096	3.94576	0.029851	9.42857	0.333333	0.0150298	0.000819644	46	2	4	4	0	0	10	0	0	2	0	0	0	0.0647057	0.00371385	0.0144321	0.0135163	0	0	0.00884043	0	0	0.00491786	0	0	0
RPL37	0.434706	-1.20189	0.029867	30753	63585.3	282.85	650.667	9727	13286	2760	20517	15340	39411	114230	84663	52982	66993	57001	63823	56050	66.4031	119.733	48.3285	336.463	437.158	481.772	490.093	668	581.989	799.467	653.377	585.57	615.6
CRAT	0.424844	-1.23499	0.0299271	567.571	1280	0.995172	2.34384	356	603	129	809	48	607	1421	1542	1405	628	628	1777	1700	0.442323	0.989047	0.411116	2.41464	0.248963	1.3505	1.10962	2.21436	2.80894	1.36399	1.31015	2.96735	3.39822
PLPPR3	8.42955	3.07546	0.0299426	27.8571	2.66667	0.161165	0.0188013	107	8	36	14	0	2	28	0	2	6	6	2	0	0.456019	0.0450089	0.393538	0.143331	0	0.0152631	0.0749974	0	0.0137153	0.0447005	0.042936	0.0114557	0
INHBB	3.84391	1.94257	0.0299426	210.143	63.1667	0.598255	0.155393	267	311	213	362	102	20	196	36	8	69	130	60	76	0.417481	0.641942	0.85426	1.35972	0.665778	0.0559977	0.192606	0.0650581	0.0201276	0.188598	0.341303	0.126087	0.191184
LOC119713029	13.2994	3.73329	0.0299531	18.7143	1	0.0588645	0.00401795	95	2	6	12	0	0	16	2	2	0	2	0	0	0.25768	0.0071614	0.041744	0.0781904	0	0	0.0272751	0.00626991	0.00872901	0	0.00910877	0	0
NKX2-3	7.19438	2.84687	0.0299531	14	1.5	0.138317	0.0179213	43	4	9	6	0	4	32	4	0	3	0	2	0	0.368266	0.0452234	0.197706	0.123441	0	0.0613434	0.172239	0.0395937	0	0.0449134	0	0.0230205	0
CWC15	0.608972	-0.715552	0.0299688	2992.86	4198.67	4.48897	7.37392	3521	3932	959	812	909	2533	8284	5403	3656	3236	3639	4732	4526	4.15022	6.11826	2.8994	2.29919	4.47273	5.34632	6.13669	7.3606	6.93407	6.66769	7.20209	7.49621	8.58288
LOC119717441	0.510153	-0.970999	0.0299996	3254.29	4636.5	5.78083	11.3376	2492	4654	789	698	570	1078	12499	5692	4420	2838	3460	6147	5262	4.11571	10.1469	3.3424	2.76928	3.92984	3.18809	12.9736	10.8651	11.7462	8.19352	9.59498	13.6443	13.9817
CDH15	8.17649	3.03148	0.0300135	25.8571	2.66667	0.110789	0.0132616	89	10	27	23	0	2	30	2	0	6	6	2	0	0.277036	0.0410918	0.215573	0.171984	0	0.0111478	0.0586889	0.0071953	0	0.0326481	0.0313594	0.00836696	0
LOC113841813	7.48556	2.90411	0.0300278	29.2857	3	0.250762	0.0331165	106	18	23	17	0	4	37	0	0	10	2	4	2	0.715605	0.160417	0.398272	0.275696	0	0.0483551	0.156985	0	0	0.118013	0.0226709	0.0362927	0.0217226
SYNDIG1	3.86207	1.94938	0.0300278	695	183.167	0.305784	0.0791588	2393	127	1372	270	22	321	360	183	107	389	123	215	82	0.672088	0.0470866	0.988377	0.182164	0.0257935	0.161437	0.0635441	0.059403	0.0483553	0.190983	0.0580043	0.0811548	0.0370519
LOC113842171	4.68069	2.22672	0.0300278	224.429	40	0.299325	0.0639522	822	76	228	153	9	10	273	20	42	61	81	24	12	0.819472	0.10002	0.583018	0.366411	0.0374549	0.0178516	0.171046	0.0230444	0.0673734	0.106305	0.135587	0.0321563	0.0192467
LGI2	3.10287	1.6336	0.0300571	369.857	98.3333	0.45023	0.14506	734	76	256	146	86	126	1165	200	68	108	146	44	24	0.7324	0.10011	0.655205	0.349961	0.358224	0.225132	0.730579	0.230651	0.109179	0.188381	0.244612	0.0590061	0.0385281
LOC101797709	1.84474	0.883418	0.0300826	1432	716.5	0.732912	0.397343	3041	1182	1129	322	422	1127	2801	952	592	748	574	800	633	1.12966	0.579638	1.07574	0.287343	0.654404	0.749667	0.653931	0.408733	0.353858	0.485728	0.358025	0.399403	0.378309
LOC113845254	2.60937	1.3837	0.030108	345.571	135.833	1.89485	0.724811	551	322	98	174	330	206	738	131	80	216	124	100	164	1.89549	1.4623	0.86473	1.43792	4.73901	1.26897	1.59557	0.520852	0.44283	1.29893	0.716247	0.46234	0.907668
ABCA3	0.58581	-0.771496	0.0301122	1104.71	1823.67	1.11442	1.9027	2217	1475	831	446	340	668	1756	2749	1555	1949	1573	1951	1165	1.56002	1.37015	1.49986	0.753901	0.998729	0.841698	0.776566	2.2357	1.76065	2.39739	1.85851	1.84508	1.31888
RABL6	1.63799	0.711929	0.0301276	2846.71	1801.83	1.46991	0.897183	3313	2986	2010	1935	1134	3394	5155	1910	1562	1180	2424	2216	1519	1.09575	1.30373	1.70518	1.53739	1.56569	2.01009	1.07154	0.730123	0.83128	0.682233	1.34615	0.985033	0.808277
ALKBH5	1.67572	0.74478	0.0301276	1725.29	970.667	3.14157	1.87435	1950	1427	949	926	678	1535	4612	1286	880	1074	850	1202	532	2.52696	2.44117	3.15439	2.88264	3.66774	3.56195	3.75615	1.9261	1.83495	2.43293	1.8495	2.09344	1.10915
LOC101803082	4.79365	2.26112	0.0301722	300.571	57.1667	0.25294	0.0527211	1437	88	349	109	24	21	76	96	48	109	44	35	11	0.878639	0.0710308	0.547349	0.160101	0.0612589	0.0229926	0.029205	0.067842	0.047225	0.116504	0.0451729	0.0287617	0.0108208
LOC119718555	4.42137	2.14449	0.0301876	152	34.5	0.273494	0.0617407	312	48	275	53	9	132	235	38	30	78	12	46	3	0.36652	0.0744379	0.82863	0.149566	0.0441356	0.277672	0.1735	0.0515941	0.0567076	0.160177	0.0236699	0.0726261	0.00566993
CAMTA1	1.62258	0.698293	0.0301876	8147.29	4540.67	0.647496	0.399099	15200	7306	4872	4273	1720	7135	16525	5458	4810	5756	3680	4674	2866	0.883839	0.560814	0.726644	0.596866	0.417505	0.742913	0.603893	0.366806	0.45004	0.585076	0.359293	0.365267	0.268114
LOC101801490	16.1539	4.01381	0.0302106	16.8571	0.833333	0.0150633	0.000807464	83	6	23	0	0	0	6	1	0	0	0	2	2	0.0569457	0.0054343	0.0404758	0	0	0	0.00258716	0.000792968	0	0	0	0.00184418	0.00220763
DIMT1	0.401195	-1.31762	0.0302106	384.571	765	1.23109	3.07271	62	200	92	256	72	377	1633	1104	475	799	638	905	669	0.168074	0.715728	0.639707	1.6671	0.814788	1.83006	2.78217	3.459	2.07195	3.78632	2.90403	3.29723	2.91775
SIGLEC1	6.16845	2.62491	0.0302106	135	24.6667	0.29104	0.0470138	370	48	357	76	4	20	70	44	4	54	34	10	2	0.462979	0.0792886	1.14581	0.228448	0.0208941	0.044813	0.0550486	0.0636334	0.00805372	0.118118	0.0714348	0.0168171	0.00402627
COBLL1	0.611145	-0.710413	0.0302634	4312	6312.67	1.32476	2.16817	8099	3987	2308	3226	806	2196	9562	7324	6494	6317	5120	8574	4047	1.86188	1.20997	1.36094	1.78155	0.773496	0.903996	1.38152	1.94599	2.4022	2.53859	1.97634	2.64908	1.49681
LOC106018249	13.8503	3.79184	0.0302996	15	0.666667	0.250217	0.0158375	76	6	4	3	0	0	16	0	0	0	2	2	0	1.19447	0.124487	0.161253	0.113265	0	0	0.158041	0	0	0	0.0527793	0.0422458	0
PLA2G12A	0.432077	-1.21064	0.030354	455.286	1251.33	2.51233	5.80475	624	780	192	68	499	544	480	1829	1210	1180	1031	988	1270	1.93598	3.19463	1.52792	0.506803	6.46279	3.02224	0.935935	6.55847	6.04057	6.3997	5.37088	4.11969	6.33917
PRKG2	4.05645	2.02022	0.030354	561.714	148.333	0.399736	0.0985051	1713	103	1355	123	74	252	312	182	148	202	284	32	42	0.728871	0.057855	1.47883	0.125723	0.131441	0.192003	0.0834329	0.0895032	0.101329	0.150247	0.202901	0.0182993	0.0287512
NAP1L1	1.84218	0.88141	0.0303787	15860.4	8699.67	16.1798	8.78234	11776	12419	4097	10238	11212	17309	43972	11383	8502	8995	8691	8283	6344	7.90557	11.0061	7.05483	16.5107	31.4212	20.8076	18.5524	8.83214	9.18404	10.556	9.79664	7.47335	6.85192
IGFBP3	2.33793	1.22523	0.0303923	629.429	299.333	1.20013	0.512759	1109	365	346	368	428	864	926	447	170	496	187	392	104	1.28008	0.556173	1.0244	1.0204	2.06231	1.78581	0.671749	0.596332	0.315743	1.00081	0.362427	0.608114	0.193132
LOC113845719	9.4606	3.24193	0.0304227	27.2857	2.66667	0.692571	0.070835	45	6	3	27	6	58	46	2	0	0	0	0	14	0.77009	0.135547	0.131685	1.10996	0.428632	1.77735	0.494739	0.0395578	0	0	0	0	0.385452
LUZP1	1.58314	0.662791	0.0304368	2760.43	1610.17	1.55064	0.979592	3683	3096	1019	1583	802	2549	6591	2719	1371	1270	1412	1428	1461	1.52345	1.69058	1.08115	1.57297	1.38485	1.88804	1.71343	1.29989	0.912515	0.918314	0.980691	0.793863	0.972275
MYLK4	5.08913	2.34742	0.0304368	651	121.333	0.228927	0.0449681	2522	112	1111	377	20	4	411	123	108	240	118	63	76	0.596602	0.0349758	0.674123	0.214238	0.0197503	0.0016944	0.0611042	0.0336293	0.0411094	0.099246	0.0468698	0.0200296	0.0289246
PRKCD	1.8842	0.913956	0.0304503	2163.43	1150.33	0.927535	0.492268	5268	3041	1689	796	564	1745	2041	1475	1172	928	857	1836	634	1.53458	1.16942	1.262	0.55702	0.685845	0.910235	0.373659	0.496602	0.549348	0.472556	0.419175	0.718799	0.297129
CSF3	9.95101	3.31484	0.0304521	20.5714	1.83333	0.212748	0.0200623	34	80	6	12	0	2	10	1	4	0	0	6	0	0.261416	0.811994	0.118329	0.22164	0	0.0275358	0.0483217	0.00888641	0.0494869	0	0	0.0620007	0
LOC101791013	7.29596	2.8671	0.0304521	181	20	0.530395	0.0725796	475	16	193	28	12	194	349	14	16	50	40	0	0	1.05272	0.046811	1.09714	0.14907	0.111021	0.7699	0.486108	0.0358608	0.0570578	0.193709	0.14885	0	0
CZH5orf51	3.3883	1.76056	0.0304521	147.714	44	1.20406	0.354128	128	14	104	79	97	178	434	42	36	45	26	40	75	0.674511	0.0973906	1.40572	1.00005	2.13381	1.67963	1.43733	0.255801	0.305252	0.414528	0.230051	0.28329	0.635849
LOC101795218	10.6491	3.41266	0.0304595	69.5714	7	0.141766	0.0131499	180	27	128	106	2	0	44	0	6	4	20	12	0	0.214024	0.0423804	0.390378	0.302769	0.00992716	0	0.0328801	0	0.0114794	0.00831405	0.0399294	0.0191763	0
LOC113843319	7.23802	2.8556	0.0304902	17.8571	2.33333	0.0579006	0.00773545	55	11	14	8	8	14	15	0	0	8	0	6	0	0.115776	0.0305675	0.0755911	0.040454	0.0702994	0.0527716	0.0198444	0	0	0.0294381	0	0.0169746	0
TRIM46	5.03751	2.33271	0.0304948	129.571	22.3333	0.570221	0.113148	398	119	150	22	44	24	150	4	36	68	10	2	14	1.20936	0.477342	1.16909	0.160587	0.558123	0.130587	0.286453	0.0140477	0.176016	0.361197	0.0510205	0.00816761	0.0684407
NUS1	1.77409	0.827083	0.0305019	1444.86	752.5	1.95973	1.10465	1336	1496	390	1076	456	1430	3930	1205	631	690	638	668	683	1.32517	1.95888	0.992237	2.56385	1.88814	2.5399	2.4499	1.38142	1.0071	1.1964	1.06257	0.890501	1.08993
DDX49	0.492179	-1.02274	0.030531	800.571	1423.17	3.32487	6.7581	436	1166	130	272	296	880	2424	1627	1467	816	1467	1906	1256	1.39064	4.90951	1.06355	2.08407	3.94117	5.02605	4.85905	5.99778	7.52899	4.54969	7.85654	8.17042	6.44515
LOC101796964	12.181	3.60657	0.0305468	54.2857	5.5	0.0461499	0.00366276	159	15	54	42	4	106	0	24	7	2	0	0	0	0.0822214	0.0102397	0.0716253	0.0521737	0.00863479	0.0981542	0	0.0143441	0.00582456	0.00180792	0	0	0
NEMP1	2.7864	1.4784	0.0305562	241.286	86	1.35082	0.484385	140	398	96	317	100	104	534	78	76	110	86	50	116	0.506732	1.90171	0.891264	2.75629	1.51096	0.67406	1.21473	0.326301	0.44263	0.695993	0.522661	0.243227	0.675494
SCAF4	1.97575	0.982402	0.030587	1559.71	717	0.854852	0.432767	2450	1066	1164	507	250	1760	3721	1177	629	794	650	798	254	1.00453	0.576985	1.22415	0.499367	0.427899	1.29219	0.958841	0.55776	0.414978	0.569089	0.447489	0.439736	0.16755
ESR2	6.13557	2.6172	0.030619	539.714	81	0.44621	0.0726944	2144	82	638	654	2	7	251	19	74	150	144	64	35	1.1877	0.059966	0.90654	0.87031	0.00462504	0.00694376	0.0873865	0.0121649	0.0659615	0.145256	0.133942	0.047649	0.0311934
TMEFF1	3.77074	1.91485	0.0306339	1424.71	352.833	0.318437	0.0844497	4915	515	2097	1055	30	114	1247	255	238	730	420	370	104	0.749317	0.103648	0.820022	0.386375	0.0190927	0.0311216	0.119481	0.044932	0.0583843	0.194548	0.107513	0.0758116	0.0255087
NCOR1	1.58304	0.662694	0.030636	4015.86	2534.83	1.71913	1.08587	4803	3915	2482	2731	1300	4683	8197	3004	3092	1577	2448	3155	1933	1.38069	1.48568	1.83008	1.88591	1.56002	2.41059	1.48091	0.998061	1.43021	0.79246	1.18159	1.21892	0.893983
MYOT	5.95248	2.57349	0.030636	334.143	53.6667	0.323706	0.0543244	1331	102	628	80	32	4	162	36	36	126	54	68	2	0.858957	0.0868968	1.03953	0.124022	0.086208	0.00462241	0.0657049	0.0268516	0.0373829	0.142143	0.0585139	0.0589786	0.00207652
FBXO41	6.05978	2.59927	0.0306723	299	55.3333	0.614173	0.101097	616	36	723	193	2	22	501	149	28	80	40	33	2	0.7919	0.0610945	2.38404	0.596021	0.0107331	0.0506439	0.404778	0.221386	0.0579195	0.17978	0.0863419	0.0570159	0.0041365
ZGRF1	2.87394	1.52303	0.0306723	697	219	0.736364	0.256238	1827	542	436	416	12	512	1134	394	64	138	238	304	176	1.48544	0.581737	0.909261	0.812503	0.0407289	0.745422	0.579455	0.370243	0.0837287	0.196136	0.324912	0.332187	0.23022
LOC101790642	11.9357	3.57721	0.0306933	198.286	12.5	0.325566	0.0270028	1129	62	38	37	4	0	118	2	4	9	2	58	0	1.72907	0.125349	0.149275	0.136124	0.025573	0	0.113577	0.00354015	0.00985723	0.0240947	0.00514303	0.119382	0
LOC101795032	3.46297	1.79201	0.0306933	337.286	93.1667	0.467291	0.134879	740	266	536	134	18	110	557	106	138	93	106	106	10	0.709832	0.336833	1.31878	0.308776	0.0720776	0.188943	0.33579	0.117518	0.213	0.155944	0.170727	0.136654	0.0154325
LOC101794114	11.1488	3.47881	0.0307045	279.429	21.1667	0.529388	0.047307	1412	124	324	54	0	18	24	10	1	10	74	32	0	2.02512	0.234773	1.19192	0.186048	0	0.0462278	0.021633	0.0165764	0.00230777	0.0250713	0.178205	0.0616819	0
TEX47	3.72572	1.89752	0.0307045	192.714	67.3333	0.615205	0.164619	209	14	390	100	112	282	242	126	64	88	54	54	18	0.347152	0.0306981	1.66159	0.399014	0.776596	0.838759	0.252626	0.24189	0.171053	0.255516	0.150605	0.120548	0.0481016
SGPL1	0.603183	-0.729332	0.030732	2422.57	3695.17	2.19135	3.6329	2476	3144	804	1204	1006	1774	6550	4500	2398	2006	4103	5328	3836	1.64605	2.75922	1.37099	1.9228	2.79187	2.11184	2.73668	3.45764	2.56519	2.33124	4.58001	4.76047	4.10285
LOC113839714	0.188461	-2.40766	0.030732	20.4286	111.833	0.117354	0.628119	84	0	29	10	0	14	6	166	103	56	59	178	109	0.326651	0	0.28926	0.0934156	0	0.0974872	0.0146638	0.746082	0.644494	0.380675	0.385238	0.930287	0.681938
RASSF7	0.361615	-1.46748	0.0307408	260	645.333	0.325005	0.900751	1017	118	201	100	15	100	269	1187	491	588	380	918	308	0.98906	0.151493	0.501398	0.233623	0.0608971	0.174147	0.164416	1.33421	0.768352	0.999633	0.620521	1.19988	0.48191
ADAM17	3.43767	1.78143	0.030749	317	85.1667	0.303859	0.0883914	1149	256	362	152	32	44	224	117	112	129	58	37	58	0.779873	0.229379	0.630227	0.247835	0.0906687	0.0534775	0.0955522	0.0917831	0.12232	0.153058	0.0661003	0.0337518	0.0633352
TMEM88B	8.12348	3.0221	0.0307812	174.714	23.5	0.944607	0.116049	271	269	210	295	40	100	38	8	28	101	0	4	0	0.798772	1.04668	1.58766	2.08877	0.492172	0.527799	0.0703924	0.0272532	0.132797	0.520399	0	0.0158455	0
LOC101798400	15.2899	3.93451	0.0307923	15	0.666667	0.0276785	0.00155259	64	1	12	4	0	0	24	2	0	2	0	0	0	0.102655	0.00211744	0.0493706	0.0154126	0	0	0.0241937	0.00370771	0	0.00560782	0	0	0
MCF2	2.57894	1.36678	0.0308287	2817.57	976.167	1.23851	0.480287	7187	5089	2678	676	292	351	3450	903	532	649	1533	1632	608	2.35894	2.20501	2.25457	0.533004	0.400088	0.206296	0.711667	0.342555	0.280968	0.372371	0.844856	0.719915	0.32106
SLC38A9	2.11717	1.08213	0.0308298	1419.57	652.333	0.820413	0.387553	3199	622	1526	804	286	1530	1970	504	1020	856	508	510	516	1.22172	0.313587	1.49485	0.737613	0.455961	1.04632	0.472839	0.222465	0.626809	0.57147	0.325757	0.26177	0.317045
LOC101796210	5.10297	2.35134	0.0308501	567	121.833	0.372231	0.0728811	1835	171	1285	378	11	9	280	58	80	113	120	312	48	0.735269	0.0904516	1.32068	0.363845	0.0183995	0.00645754	0.070511	0.0268603	0.0515795	0.0791499	0.0807352	0.168018	0.0309432
MAK16	0.516483	-0.953207	0.0308513	1332.57	1988	9.08788	17.6128	1570	1480	364	155	314	892	4553	2515	1756	1346	1545	2793	1973	9.42288	11.7262	5.60364	2.23476	7.86715	9.58658	17.174	17.446	16.9584	14.1218	15.5698	22.5293	19.0513
LOC101793413	7.45714	2.89862	0.0308537	45.1429	5.83333	0.205815	0.0270074	178	33	56	22	1	0	26	12	6	4	4	9	0	0.584735	0.143108	0.471859	0.173611	0.0137133	0	0.0536786	0.045561	0.0317152	0.02297	0.0220633	0.039735	0
LOC113840293	16.3984	4.03548	0.0308827	16.4286	0.666667	0.0550636	0.00307702	71	5	8	16	0	0	15	0	0	4	0	0	0	0.187464	0.0174277	0.0541794	0.101483	0	0	0.0248908	0	0	0.0184621	0	0	0
LOC101803845	5.15296	2.3654	0.0309546	371.571	72.6667	0.396481	0.0768699	1394	212	758	113	14	4	106	56	104	82	74	92	28	0.961972	0.193128	1.3417	0.187324	0.0403303	0.00494282	0.0459721	0.0446644	0.115481	0.098918	0.0857439	0.0853256	0.0310865
CSK	3.43418	1.77996	0.0309574	113.714	31	0.710143	0.206045	295	88	85	60	15	46	207	66	35	23	9	47	6	1.39873	0.550814	1.03375	0.683405	0.296898	0.390558	0.616839	0.361684	0.267028	0.190635	0.0716517	0.299504	0.0457696
LOC101790524	3.90579	1.96561	0.0310048	530.429	121.5	0.572074	0.146465	1041	127	618	282	115	386	1144	47	141	373	50	115	3	0.777527	0.125221	1.18396	0.505975	0.358564	0.516258	0.537007	0.0405729	0.169458	0.487008	0.0627057	0.11544	0.00360495
PDILT	10.0097	3.32332	0.0310117	94.1429	10.3333	0.105693	0.0104162	311	14	213	48	2	0	71	6	12	2	6	36	0	0.220376	0.0130961	0.38714	0.0817069	0.00591612	0	0.0316192	0.00491392	0.0136824	0.00247739	0.00713881	0.0342845	0
POU4F1	11.739	3.55323	0.0310117	34.2857	2	0.276445	0.0225268	112	4	18	16	0	0	90	4	4	4	0	0	0	0.83859	0.0395368	0.345692	0.287784	0	0	0.42351	0.0346151	0.0481913	0.0523545	0	0	0
BECN1	0.502314	-0.993339	0.0310117	1295.43	2100.5	7.11525	14.1738	1394	1714	96	765	350	687	4062	2621	2110	1403	1938	2510	2021	6.32064	10.2593	1.11649	8.33248	6.62476	5.57789	11.5752	13.7353	15.3942	11.1203	14.7545	15.2955	14.7427
MSL2	1.60739	0.684724	0.0310117	1828.14	1009.83	2.89285	1.80004	2687	1553	784	914	586	1321	4952	1459	1022	796	861	990	931	3.2258	2.46122	2.41418	2.63591	2.93678	2.83979	3.73628	2.02441	1.97423	1.67049	1.73558	1.59734	1.79818
TMEM200C	0.260296	-1.94177	0.0310355	159.571	412.333	0.603421	2.32637	85	2	34	14	36	134	812	376	276	330	500	854	138	0.323737	0.0100557	0.332152	0.12809	0.572374	0.913888	1.94365	1.65514	1.69145	2.1971	3.19753	4.37143	0.845602
LOC101792590	4.18555	2.06542	0.0310516	883.286	203.5	0.573389	0.136974	2438	536	1246	830	97	17	1019	214	230	426	267	70	14	1.03977	0.301771	1.36303	0.850346	0.172695	0.0129828	0.273128	0.105485	0.157837	0.317596	0.191199	0.040123	0.00960604
AVPR1A	11.0697	3.46854	0.0310601	69	4.33333	0.263301	0.023455	350	4	35	22	0	6	66	0	15	1	8	2	0	1.17262	0.0176912	0.300774	0.177062	0	0.035996	0.13897	0	0.0808642	0.00585666	0.0450038	0.00900554	0
LOC101791980	1.72639	0.787756	0.0310691	27492.3	14307.5	74.318	43.0485	30461	43365	5101	17027	10777	17260	68455	15367	13350	12083	14321	16789	13935	60.8053	114.274	26.1179	81.6488	89.8047	61.6954	85.8799	35.4535	42.8801	42.1632	48.0001	45.0416	44.7525
JAG1	1.68247	0.750583	0.0310872	3214.29	1983	2.5252	1.50032	4557	2070	1252	2439	1849	3567	6766	2634	1719	1680	2051	2440	1374	2.32014	1.39128	1.63503	2.98306	3.92985	3.25202	2.16499	1.54997	1.40828	1.49522	1.75337	1.66962	1.12547
AGA	2.65911	1.41094	0.0311889	334.714	135.333	0.80302	0.301496	936	411	247	155	208	125	261	148	57	146	102	238	121	1.40655	0.815328	0.952056	0.559534	1.30481	0.336361	0.246496	0.257049	0.137826	0.383526	0.257367	0.480673	0.292536
CCDC170	3.85848	1.94803	0.0312353	925.429	230.667	0.604954	0.156788	3178	494	1739	412	53	99	503	146	300	562	190	120	66	1.34645	0.276296	1.88983	0.419323	0.0937383	0.0751082	0.133935	0.071493	0.20452	0.416232	0.135165	0.0683299	0.0449878
SNX27	2.43815	1.28579	0.0312366	781.571	312.833	0.963837	0.394976	1076	466	525	134	381	764	2125	478	247	54	354	556	188	0.948504	0.542279	1.18706	0.283757	1.40203	1.20597	1.17727	0.486999	0.350349	0.0832114	0.523965	0.658709	0.266623
EVI5L	3.22258	1.68822	0.0312366	195.857	56.3333	0.407535	0.126465	580	84	231	56	28	150	242	58	20	68	76	46	70	0.84612	0.161768	0.864372	0.196249	0.170516	0.391841	0.221875	0.0977925	0.0469473	0.17341	0.186161	0.090189	0.164292
LOC119713298	2.57927	1.36696	0.0312558	367.429	139	3.95889	1.53305	574	361	101	68	230	457	781	242	116	182	117	89	88	4.25057	3.529	1.91841	1.20965	7.10995	6.05991	3.63475	2.07121	1.3822	2.35596	1.45476	0.885762	1.04841
PHOX2B	9.31892	3.22016	0.0312688	25.2857	2.5	0.222516	0.0234552	76	2	36	16	3	28	16	1	0	12	2	0	0	0.419584	0.0145762	0.509792	0.212197	0.0691402	0.276808	0.0555155	0.00638086	0	0.115811	0.0185399	0	0
SLITRK1	12.3091	3.62166	0.0313353	56.2857	4	0.304106	0.0241241	247	10	26	80	0	2	29	0	12	0	4	8	0	0.972126	0.051956	0.262472	0.756363	0	0.0140952	0.0717319	0	0.0759948	0	0.0264337	0.0423163	0
NDUFAF4	0.519328	-0.945281	0.03134	868.143	1401.83	4.14931	7.99513	1795	1008	192	456	296	208	2122	1794	1438	1557	1170	1416	1036	6.81045	5.04873	1.86852	4.15615	4.68821	1.41315	5.05995	7.86697	8.77905	10.3267	7.45365	7.22049	6.3239
LOC113841677	24.8433	4.63478	0.031365	7.85714	0.166667	0.0568529	0.00143443	35	8	11	0	0	0	1	0	1	0	0	0	0	0.187207	0.0564876	0.150914	0	0	0	0.00336157	0	0.00860657	0	0	0	0
LOC101790354	3.22005	1.68708	0.031365	1236.43	364.5	0.301766	0.0937179	4333	658	2079	454	66	213	852	176	192	453	378	440	548	0.714106	0.143156	0.878847	0.17974	0.0454069	0.0628591	0.0882476	0.0335243	0.0509158	0.130507	0.104601	0.0974583	0.145301
SLC39A8	0.337636	-1.56646	0.0313653	1103.86	2852.33	0.427596	1.267	3775	838	1114	264	94	22	1620	3569	2226	1629	1816	4999	2875	1.15031	0.337095	0.8707	0.193249	0.119572	0.0120043	0.310243	1.25695	1.09144	0.867723	0.92915	2.04726	1.40945
LOC119713733	10.4398	3.38402	0.0313653	68.8571	7.5	0.432445	0.0410256	157	8	76	218	0	0	23	3	3	10	19	2	8	0.527688	0.0354958	0.655203	1.76015	0	0	0.0485841	0.0116539	0.0162247	0.0587543	0.107227	0.0090344	0.0432594
LOC101797715	0.55465	-0.850349	0.0314288	6889.71	10193	25.7205	46.3824	7579	12688	1781	3735	1140	2266	19039	14665	8935	7348	9492	10510	10208	23.2655	51.4166	14.0233	27.5426	14.6086	12.4559	36.7311	52.0302	44.1338	39.4304	48.9249	43.3606	50.4144
TOGARAM1	1.74532	0.803495	0.0314418	1378.14	791.5	1.0242	0.586568	2299	794	1052	684	564	1394	2860	1229	662	694	836	760	568	1.14967	0.52416	1.34938	0.821683	1.17738	1.24828	0.898853	0.710328	0.532683	0.606674	0.701959	0.510786	0.456978
LOC119713381	10.7546	3.42688	0.0314506	15	1	0.0880711	0.00780377	71	8	14	4	0	2	6	0	0	4	0	0	2	0.325602	0.0484316	0.164681	0.044066	0	0.0164238	0.017293	0	0	0.0320665	0	0	0.0147561
NAA16	1.71741	0.780236	0.0314517	2545.43	1483	1.10295	0.642062	4659	2794	1617	1592	866	1408	4882	2602	664	994	966	2293	1379	1.40929	1.11569	1.25459	1.15681	1.09352	0.762647	0.928096	0.909676	0.323185	0.525599	0.490631	0.932185	0.671095
GAREM2	9.2513	3.20966	0.0315085	51.2857	6.16667	0.212358	0.0225458	125	48	122	34	0	0	30	11	6	12	2	6	0	0.30875	0.156512	0.772934	0.20174	0	0	0.0465702	0.0314025	0.0238466	0.0518132	0.00829467	0.0199178	0
DLX2	9.83989	3.29864	0.0315353	33.7143	2.66667	0.423426	0.0423098	94	2	9	12	20	25	74	0	2	14	0	0	0	0.86174	0.0242041	0.211629	0.264268	0.765389	0.410396	0.426353	0	0.0295023	0.224356	0	0	0
KATNA1	0.491952	-1.02341	0.0315665	635.429	1324.83	0.957527	1.94609	1642	508	849	253	188	304	704	1678	1234	1551	1030	1320	1136	1.60209	0.654315	2.12474	0.592992	0.765729	0.531131	0.431693	1.89225	1.93734	2.64537	1.68742	1.73093	1.78322
LOC110351390	9.64935	3.27043	0.0315834	92.2857	9.33333	0.344916	0.0351477	154	102	45	60	44	0	241	20	0	14	0	22	0	0.420919	0.368034	0.315483	0.393953	0.502036	0	0.413985	0.0631803	0	0.066891	0	0.0808151	0
TEKT1	9.79474	3.29201	0.0315834	134.857	10.6667	0.337398	0.0342982	666	112	120	30	2	2	12	2	6	4	44	0	8	1.29654	0.287833	0.599209	0.140297	0.0162535	0.00697199	0.0146819	0.00450003	0.0187949	0.0136124	0.143826	0	0.0250562
GRK7	3.49053	1.80345	0.0316421	361.714	103.833	0.42093	0.120569	676	82	654	290	18	232	580	46	76	226	90	128	57	0.496286	0.0794711	1.23154	0.511444	0.0551648	0.304992	0.26761	0.0390317	0.0897793	0.290039	0.110943	0.126295	0.0673246
RNF24	2.67581	1.41998	0.0316453	529.286	201.833	2.23702	0.835294	823	1114	304	351	241	39	833	302	148	150	215	310	86	2.33641	4.17487	2.21364	2.3937	2.85607	0.198257	1.48622	0.990897	0.676063	0.744392	1.02485	1.18277	0.39279
PROK1	7.21773	2.85155	0.0316453	27.8571	3.66667	0.136586	0.0186107	79	47	26	9	16	0	18	2	2	14	0	2	2	0.245665	0.192941	0.207384	0.0672315	0.207702	0	0.0351785	0.00718819	0.0100074	0.0761037	0	0.00835868	0.010006
SLC5A12	7.51804	2.91036	0.0316453	117.714	17.8333	0.245605	0.0324969	370	14	205	198	4	2	31	34	6	52	4	8	3	0.444928	0.0222242	0.632305	0.571963	0.0200795	0.00430658	0.0234282	0.0472542	0.0116096	0.109308	0.00807643	0.0129291	0.00580394
LOC119715173	3.68278	1.88079	0.0316453	235.429	58.3333	1.21467	0.329707	917	111	268	89	34	34	195	92	44	93	42	17	62	3.40462	0.544041	2.55222	0.793786	0.526965	0.226044	0.455012	0.394785	0.262863	0.603593	0.26183	0.0848282	0.370343
AKIRIN2	1.85981	0.895159	0.0316453	1287	668.167	2.19727	1.18115	1774	746	744	1458	400	605	3282	994	536	647	708	590	534	2.10126	1.16647	2.26039	4.14856	1.97783	1.2832	2.44317	1.36077	1.02157	1.33965	1.40809	0.939224	1.01761
LRRC73	5.36839	2.42449	0.0316453	271	36.5	0.982945	0.182529	63	102	106	80	66	54	1426	119	18	48	30	0	4	0.224584	0.480008	0.969236	0.685083	0.98217	0.344705	3.19483	0.490297	0.10325	0.299117	0.179569	0	0.022941
SLCO2B1	3.12835	1.6454	0.0316748	812.429	219	0.569701	0.182166	1578	681	855	514	42	142	1875	212	194	496	220	164	28	0.837625	0.477199	1.16411	0.655421	0.0930671	0.134973	0.625509	0.130063	0.1657	0.460242	0.196082	0.116998	0.0239119
NDUFA6	0.545202	-0.875138	0.0317039	7598.29	10841.2	97.6592	179.141	6045	7533	1230	2171	2879	4056	29274	13703	10180	9205	10829	11111	10019	66.6106	109.578	34.7646	57.4674	132.432	80.0313	202.73	174.516	180.498	177.31	200.358	164.548	177.617
DCAF5	2.1521	1.10574	0.0317236	1263.71	650.167	0.583997	0.271289	2854	772	1784	1274	399	656	1107	662	554	930	606	595	554	0.775452	0.276903	1.24331	0.831544	0.452562	0.319168	0.189033	0.207889	0.242208	0.441719	0.276468	0.217275	0.242172
DDX60	3.73707	1.90191	0.0317416	839.286	209.333	0.489118	0.130876	2521	77	913	964	103	94	1203	206	203	536	151	122	38	0.999639	0.0403061	0.928594	0.918252	0.170495	0.0667441	0.299795	0.0944085	0.129522	0.371533	0.100535	0.0650163	0.0242419
RPGR	1.74479	0.803052	0.0317511	1794.29	1073.17	0.816006	0.467544	3985	1492	1784	1117	660	1236	2286	1283	1148	972	922	1296	818	1.16023	0.573448	1.33228	0.781237	0.802164	0.64439	0.418293	0.431733	0.537817	0.494702	0.450731	0.507122	0.383162
CLCN1	4.25028	2.08756	0.031769	1196.57	267.667	0.502433	0.1182	3893	574	2007	800	26	12	1064	140	348	446	225	279	168	1.09367	0.212874	1.44621	0.539889	0.0304914	0.00603665	0.187858	0.0454571	0.15731	0.219027	0.106134	0.105341	0.0759316
SLC29A3	0.281804	-1.82723	0.0317913	128.286	437.333	0.558023	1.98497	105	466	152	17	4	36	118	242	618	222	288	682	572	0.313998	1.83964	1.16591	0.122124	0.0499346	0.192777	0.221773	0.836424	2.97374	1.16052	1.44611	2.74103	2.75199
LOC119715237	5.34505	2.4182	0.0318613	283.429	57.1667	0.248575	0.0464517	580	240	776	120	2	8	258	35	74	120	28	62	24	0.30033	0.164056	1.03067	0.149268	0.0043232	0.00741782	0.0839615	0.0209466	0.0616567	0.108621	0.0243445	0.0431474	0.0199938
MAN1A2	1.74369	0.802147	0.0318629	5296.14	2962.5	1.05784	0.606706	10064	4709	5229	3336	751	4346	8638	4136	2378	3245	2807	3023	2186	1.37871	0.851611	1.83741	1.09785	0.429484	1.06612	0.743712	0.654872	0.524193	0.777104	0.645679	0.556587	0.481799
LOC119714146	5.5031	2.46025	0.0318703	47.8571	11	0.246329	0.0439868	110	5	100	35	2	58	25	26	8	6	2	22	2	0.324174	0.0194521	0.755911	0.247781	0.0246048	0.306075	0.0463036	0.0885589	0.0379361	0.03091	0.00989663	0.0871365	0.00948263
HS6ST3	3.86181	1.94928	0.0319069	3313.29	854.667	0.322872	0.0836025	10915	1289	6516	1750	62	142	2519	844	756	1462	925	863	278	0.692362	0.107938	1.06017	0.266663	0.0164174	0.0161292	0.100422	0.0618765	0.0771629	0.162113	0.0985197	0.073572	0.0283706
WIPF3	5.84427	2.54702	0.031911	314	47.1667	0.233126	0.0398766	940	576	344	100	46	30	162	26	9	144	86	18	0	0.483822	0.391373	0.454152	0.123644	0.0988371	0.0276499	0.0524037	0.015467	0.0074538	0.129563	0.0743239	0.0124515	0
TSPO2	9.58348	3.26055	0.0319136	45.1429	5	0.2211	0.0227463	142	12	94	58	2	0	8	2	10	10	6	2	0	0.398389	0.0444437	0.676443	0.390896	0.0234235	0	0.0141058	0.00648518	0.0451435	0.0490434	0.0282645	0.0075412	0
NT5C3B	0.553357	-0.853717	0.031924	1907.29	2832.5	8.58647	15.5226	1374	1969	354	784	618	1276	6976	4362	2230	1669	2745	3692	2297	5.15715	9.75615	3.40809	7.06893	9.68312	8.57607	16.4558	18.9227	13.4681	10.9507	17.2996	18.6242	13.8707
CALHM3	12.4096	3.63339	0.031924	11.1429	0.666667	0.101267	0.0070009	38	0	14	4	0	2	20	0	2	0	0	2	0	0.270263	0	0.255398	0.0683405	0	0.0254712	0.089397	0	0.0228882	0	0	0.0191173	0
IMPDH2	0.475324	-1.07302	0.0319398	3011.57	5131.33	5.77967	12.1639	3236	7554	496	930	601	760	7504	6540	4164	2742	4551	6162	6629	5.17469	15.9464	2.03443	3.57251	4.01193	2.17623	7.54149	12.0872	10.7143	7.66487	12.2195	13.2431	17.0544
MCIDAS	13.3879	3.74286	0.0319398	5.85714	0.333333	0.142309	0.00740473	11	2	4	12	0	0	12	0	0	0	0	2	0	0.181816	0.0436394	0.169583	0.476469	0	0	0.124655	0	0	0	0	0.0444284	0
LOC113841747	5.46502	2.45023	0.0319414	262.571	49.1667	0.669855	0.122402	798	71	617	110	4	5	233	63	42	101	45	28	16	1.28556	0.150993	2.54952	0.425692	0.0269	0.0144236	0.235903	0.117301	0.108872	0.284427	0.121723	0.0606231	0.0414688
STK26	0.60367	-0.728168	0.0319605	3063.43	5039	2.84002	4.70436	4193	3535	941	1463	1281	4419	5612	7133	4132	5224	3768	5935	4042	2.63996	2.93814	1.51966	2.21275	3.36687	4.98209	2.22065	5.19061	4.18611	5.74961	3.98342	5.0221	4.09433
C24H1orf216	3.63501	1.86196	0.0319829	432.429	102.167	3.39479	0.933195	438	285	154	17	158	609	1366	104	38	6	154	157	154	2.69742	2.31702	2.43265	0.2515	4.06196	6.71593	5.28706	0.740254	0.376561	0.0645933	1.59245	1.29947	1.52584
SORCS3	3.84179	1.94178	0.0319985	4554.14	1138	0.449078	0.116889	17405	2241	7403	1779	88	140	2823	1490	827	1565	1254	1320	372	1.18896	0.20209	1.29714	0.291934	0.0250946	0.0171252	0.121198	0.11764	0.0909026	0.186883	0.143835	0.121188	0.0408837
LOC101791078	13.3191	3.73543	0.0319985	27.4286	2.33333	0.251994	0.0181795	71	7	90	16	0	0	8	2	4	6	0	2	0	0.353237	0.0459743	1.14851	0.191224	0	0	0.0250142	0.0115003	0.0320217	0.052182	0	0.013373	0
LOC101799732	0.597083	-0.743997	0.032024	1227.57	2148.5	2.34301	3.92099	2198	1260	765	618	732	1102	1918	2642	1522	1769	2208	1958	2792	2.66194	2.01442	2.37638	1.79793	3.70071	2.38983	1.45985	3.69808	2.96594	3.74507	4.48994	3.18695	5.44
LOC113841603	5.18782	2.37513	0.0320306	50.5714	8.83333	0.0974413	0.0185753	164	26	52	14	0	28	70	23	1	8	10	6	5	0.243463	0.0509532	0.198005	0.0499265	0	0.0744323	0.0653094	0.0394629	0.00238872	0.0207606	0.0249264	0.011971	0.0119419
PAX2	6.13197	2.61635	0.0320355	697.571	107.667	0.240068	0.0391275	2910	195	1136	346	4	2	290	145	132	226	60	58	25	0.687311	0.0608001	0.688214	0.196314	0.00394388	0.000845872	0.0430474	0.0395823	0.0501662	0.0933105	0.0237949	0.0184111	0.00949978
GGCX	2.97617	1.57346	0.0320355	221.714	75.3333	1.15886	0.388791	251	119	216	147	66	246	507	72	8	88	78	138	68	0.866463	0.542292	1.91256	1.21901	0.951095	1.52064	1.09995	0.287265	0.0444368	0.531032	0.452108	0.640247	0.377658
ETV6	1.69911	0.764779	0.0320749	5529.14	3255.67	1.06932	0.629353	10750	7269	4596	4551	1124	2874	7540	3757	3175	2398	2951	4481	2772	1.39592	1.24605	1.53079	1.41962	0.609286	0.668271	0.615334	0.563852	0.663394	0.544329	0.643416	0.78202	0.579105
ACMSD	5.32763	2.41349	0.0320749	572.857	99.6667	0.349908	0.0656439	1419	68	1147	208	33	5	1130	144	64	271	76	23	20	0.598488	0.037861	1.24086	0.210742	0.0581019	0.00377622	0.29953	0.0701954	0.043434	0.199804	0.0538218	0.0130374	0.0135711
ETF1	0.630223	-0.666067	0.0320906	3042.29	4451.33	3.10248	4.92238	3419	2282	1135	1584	1303	2876	8697	6311	3438	4728	3805	4990	3436	2.5426	2.24029	2.16501	2.82975	4.04508	3.82986	4.06478	5.42438	4.11398	6.14636	4.75122	4.98737	4.11098
LOC119714101	14.6635	3.87415	0.0320936	4	0.166667	0.0740768	0.00319375	13	3	8	2	0	0	2	0	1	0	0	0	0	0.154817	0.0471636	0.244371	0.0572163	0	0	0.0149691	0	0.0191625	0	0	0	0
LRP8	3.67674	1.87843	0.0321565	1440	380.5	0.234351	0.0637315	5028	842	2122	816	20	178	1074	532	194	590	395	506	66	0.564179	0.124722	0.610734	0.219951	0.00936819	0.0357649	0.0757382	0.0689933	0.0350268	0.115727	0.0744202	0.076307	0.0119146
HOXA11	12.311	3.62188	0.0321565	96.5714	6.33333	0.553862	0.0444767	453	76	101	20	0	2	24	4	0	2	28	4	0	1.99783	0.442471	1.14253	0.211888	0	0.0157945	0.0665214	0.0203889	0	0.0154189	0.207344	0.023709	0
SLC45A3	2.85019	1.51106	0.0321565	431.857	166.333	0.511197	0.179258	869	340	446	120	208	762	278	134	148	370	88	198	60	0.60292	0.311407	0.793706	0.200003	0.602431	0.946694	0.12122	0.107453	0.165226	0.448749	0.102517	0.184628	0.0669738
CCT6A	0.468839	-1.09284	0.0321565	8044.43	13465.7	24.8151	52.9377	7468	18413	862	2391	1197	3282	22698	19142	11139	6767	11052	16682	16012	19.9978	65.0896	5.92065	15.3805	13.3806	15.7373	38.1992	59.2431	47.9955	31.6764	49.6924	60.0368	68.9821
BLOC1S2	0.534413	-0.903974	0.0322339	605.286	1097.67	4.34228	8.12402	482	899	193	268	264	728	1403	1501	655	920	1212	1340	958	2.40373	5.91846	2.46877	3.21061	5.496	6.50107	4.39729	8.65153	5.25602	8.02026	10.1488	8.98122	7.68631
LOC113840741	5.16397	2.36848	0.0322815	74.2857	12.6667	0.21977	0.0423676	256	20	61	60	8	12	103	17	30	12	13	4	0	0.560515	0.0578079	0.34258	0.315582	0.0731208	0.0470482	0.141734	0.0430199	0.105693	0.0459293	0.0477928	0.0117706	0
PPP1R42	6.34705	2.66609	0.0323115	162.286	30	0.243783	0.0382734	382	174	326	186	16	0	52	64	6	52	30	6	22	0.32689	0.196561	0.715552	0.382354	0.0571561	0	0.027966	0.0632983	0.00826165	0.0777864	0.0431054	0.00690052	0.0302883
FGR	9.40127	3.23286	0.0323115	67.5714	6.33333	0.175382	0.0183993	286	34	81	32	0	2	38	4	10	12	0	12	0	0.546072	0.0856984	0.396693	0.146774	0	0.006838	0.0455991	0.00882709	0.0307228	0.0400523	0	0.0307934	0
KIAA0895	2.77857	1.47434	0.0323537	367.143	148.167	0.415798	0.149486	1081	126	415	216	202	366	164	134	176	104	216	126	133	0.709852	0.109225	0.698997	0.34073	0.553729	0.430366	0.0676823	0.1017	0.185965	0.119382	0.238159	0.1112	0.14051
TENT4B	1.60968	0.686778	0.0323841	2532	1449.5	1.60055	0.994329	3061	1898	1084	1452	816	2618	6795	1920	1538	1048	954	1696	1541	1.41715	1.16	1.28726	1.61486	1.57706	2.17039	1.97711	1.02737	1.14574	0.848157	0.741606	1.05529	1.14781
LOC113843860	31.7175	4.98721	0.0323841	2.42857	0	0.0372298	0	3	0	8	0	4	0	2	0	0	0	0	0	0	0.0188506	0	0.128938	0	0.104923	0	0.00789812	0	0	0	0	0	0
ANKRD49	0.496061	-1.01141	0.0323841	559.286	993	6.56395	13.2371	258	684	187	192	203	572	1819	1120	1090	509	1028	1423	788	2.31682	8.10845	4.30723	4.14179	7.60978	9.19778	10.2658	11.6242	15.7498	7.99009	15.5002	17.1739	11.3844
AKNA	8.11445	3.02049	0.0323865	166.429	17.3333	0.468546	0.0574775	846	38	128	94	0	0	59	27	14	24	20	13	6	1.86553	0.110618	0.723979	0.497936	0	0	0.0817659	0.0688126	0.0496748	0.0925133	0.0740513	0.0385271	0.0212861
LOC113841168	7.39622	2.88679	0.0323997	31.5714	4	0.191089	0.0252647	101	16	48	20	1	0	35	4	1	6	6	7	0	0.422904	0.0884404	0.515522	0.201171	0.0174793	0	0.0921039	0.0193577	0.00673748	0.0439171	0.0421836	0.0393922	0
LOC113840188	17.7638	4.15087	0.0323997	21	1	0.486488	0.025539	82	1	36	19	0	0	9	0	0	2	4	0	0	1.23038	0.0198077	1.38552	0.684845	0	0	0.0848703	0	0	0.0524585	0.100776	0	0
LOC113845394	3.09335	1.62917	0.0324872	314.143	74.3333	1.18127	0.382183	249	458	87	39	96	120	1150	28	130	44	54	72	118	0.820686	1.99275	0.735498	0.308785	1.32085	0.708229	2.38212	0.106662	0.689442	0.253508	0.298843	0.318935	0.62571
ABCG5	5.14691	2.36371	0.0325059	307.571	49	0.454516	0.088235	535	508	222	35	67	74	712	63	24	152	4	51	0	0.626072	0.784773	0.666359	0.0983904	0.327302	0.155066	0.523648	0.0852088	0.0451917	0.310939	0.00785963	0.0802107	0
ANKRD27	2.85775	1.51488	0.0325215	355.143	106.5	0.173347	0.060673	575	341	410	121	44	46	949	123	68	120	137	112	79	0.216017	0.169116	0.395084	0.109199	0.0690044	0.0309452	0.224066	0.0534071	0.0411061	0.0788068	0.0864197	0.0565497	0.0477486
LOC101801793	5.81628	2.5401	0.0325366	105.286	18.3333	0.42069	0.0719851	399	26	137	39	2	114	20	44	6	30	24	4	2	1.06481	0.0915976	0.937792	0.250023	0.022281	0.544779	0.0335444	0.135715	0.0257649	0.139954	0.107543	0.0143467	0.00858706
LOC101794883	0.548095	-0.867501	0.0325366	1929.86	3724.17	7.70977	14.0576	1591	1696	536	1316	1552	2040	4778	4361	3915	4268	2638	4347	2816	3.99353	5.61982	3.45093	7.93519	16.2623	9.16921	7.53741	12.6516	15.8123	18.7272	11.1182	14.6645	11.3719
MPL	5.07508	2.34343	0.0325455	109.143	24.8333	0.57541	0.112432	213	268	84	15	56	60	68	54	6	20	0	63	6	0.713621	1.18531	0.721858	0.120724	0.783213	0.35996	0.143181	0.2091	0.0323457	0.117133	0	0.283675	0.0323409
CEP128	2.33537	1.22365	0.0325455	2154	784	0.428691	0.183613	6580	1529	1889	1004	135	459	3482	802	1076	830	506	842	648	1.01627	0.311746	0.748343	0.372505	0.0870405	0.126944	0.337988	0.143163	0.267407	0.224091	0.131222	0.174778	0.161017
WHRN	4.28435	2.09908	0.0325647	344.857	73	0.189867	0.0442883	1464	74	414	176	10	20	256	78	50	100	60	116	34	0.592346	0.0395254	0.429655	0.171065	0.0168903	0.0144904	0.0650974	0.0364756	0.0325523	0.0707288	0.0407622	0.0630789	0.0221323
DUOXA2	0.161875	-2.62704	0.0326654	81.7143	481.5	0.295399	1.82902	344	10	152	14	0	0	52	213	526	204	273	1066	607	0.874514	0.0335597	0.991144	0.085497	0	0	0.0830808	0.625837	2.15165	0.906568	1.16531	3.64215	2.48262
LOC101805009	0.509291	-0.973439	0.0326771	471.286	791	4.14274	8.15022	735	596	278	138	68	416	1068	704	1002	710	514	972	844	4.99593	5.34792	4.84684	2.25332	1.92949	5.06334	4.56236	5.53063	10.9591	8.43624	5.86629	8.87947	9.22964
DPY19L4	3.16248	1.66106	0.0326781	283.571	93.3333	0.294262	0.0929396	815	139	332	68	54	352	225	128	74	16	68	132	142	0.557625	0.125548	0.58265	0.111766	0.154235	0.431263	0.0967511	0.10122	0.0814691	0.0191367	0.0781205	0.121381	0.15631
LOC113841629	6.94235	2.79542	0.0327656	202.571	35.6667	1.14108	0.163757	515	87	539	161	2	10	104	106	10	78	12	6	2	1.65155	0.36831	4.43362	1.24029	0.0267743	0.0574248	0.209608	0.392883	0.0516014	0.437261	0.0646156	0.0258599	0.0103188
LOC113841414	12.2144	3.61051	0.0327734	5.14286	0.333333	0.169987	0.0108846	10	4	7	9	0	0	6	0	0	0	0	0	2	0.202965	0.107175	0.364422	0.438812	0	0	0.0765353	0	0	0	0	0	0.0653078
LOC101800410	10.9612	3.45434	0.0328216	34.2857	3	0.29454	0.0261983	123	2	60	31	2	0	22	4	2	10	2	0	0	0.674135	0.0144704	0.843486	0.408148	0.0457589	0	0.0757798	0.0253382	0.017638	0.0958083	0.0184053	0	0
LOC101792581	5.88258	2.55645	0.0328216	253.143	49.1667	1.05941	0.17985	640	138	706	166	36	2	84	38	20	114	88	31	4	1.46555	0.417165	4.14676	0.91315	0.344133	0.00820095	0.120889	0.100572	0.073693	0.456337	0.338356	0.0954054	0.0147364
LHX4	4.23214	2.08139	0.0328405	111	22.8333	0.272753	0.0643873	434	36	138	35	6	14	114	22	28	29	14	18	26	0.795734	0.0871346	0.648997	0.154156	0.0459233	0.0459644	0.131363	0.0466202	0.0826063	0.0929476	0.0431001	0.044355	0.0766946
LOC113843944	6.58379	2.71892	0.0328414	608.857	91.1667	0.814331	0.123593	1863	369	1294	198	0	16	522	126	60	186	126	45	4	1.6334	0.427088	2.91005	0.417023	0	0.0251198	0.287634	0.127681	0.0846465	0.285073	0.185491	0.0530256	0.00564227
PDRG1	0.485119	-1.04359	0.0328414	545.429	930.833	6.98381	14.4064	239	615	174	162	185	436	2007	1184	1011	1031	589	1218	552	2.48557	8.44332	4.64154	4.04723	8.03163	8.1195	13.1179	14.2316	16.9183	18.7434	10.2853	17.0242	9.23593
TMEM273	4.7539	2.24911	0.0329361	171.714	30.3333	0.214009	0.0450031	381	72	217	134	2	10	386	12	24	58	50	24	14	0.351585	0.0877097	0.513629	0.297047	0.00770441	0.0165242	0.223863	0.0127985	0.0356364	0.093561	0.0774724	0.0297652	0.0207848
LOC119718679	4.07223	2.02582	0.0329426	113	21.3333	0.807485	0.198344	281	105	69	43	2	24	267	26	10	10	16	12	54	1.72828	0.852525	1.08853	0.635317	0.0513501	0.264322	1.03207	0.184822	0.0989657	0.107515	0.165234	0.099193	0.534337
OPTC	10.2789	3.36162	0.0329473	53.1429	3.33333	0.212044	0.0201063	112	8	30	18	0	2	202	0	10	2	0	8	0	0.445352	0.0419938	0.305979	0.171938	0	0.0142407	0.504808	0	0.0639827	0.013902	0	0.0427531	0
TRIM63	12.2858	3.61892	0.0329473	29.5714	2.33333	0.261495	0.0205084	63	31	59	20	0	0	34	4	0	8	0	0	2	0.355189	0.230723	0.85321	0.270872	0	0	0.120472	0.0260647	0	0.0788444	0	0	0.0181411
LOC119713031	5.25468	2.3936	0.0329608	155.286	26	0.19915	0.0378749	222	129	219	6	30	151	330	16	23	102	5	8	2	0.196937	0.151068	0.498314	0.0127861	0.111096	0.239864	0.183983	0.0164047	0.0328306	0.158174	0.00744759	0.00953797	0.00285442
LOC101792155	1.72355	0.785381	0.0329608	18680.4	11260.3	21.5001	12.4735	15571	18256	5654	12743	11419	23127	43993	15996	12321	9529	8527	11962	9227	11.6291	17.9989	10.8311	22.8621	35.601	30.9289	20.6492	13.8075	14.8065	12.4406	10.693	12.0068	11.0868
ZBTB8A	2.3154	1.21126	0.0329608	730.143	284.333	2.76124	1.19279	1353	1003	298	334	277	522	1324	247	668	360	117	142	172	3.64894	3.57092	2.06144	2.16386	3.11855	2.52089	2.24412	0.769908	2.89883	1.6972	0.529817	0.514694	0.746295
LOC119717034	18.2305	4.18828	0.0329888	1.71429	0	0.0404576	0	3	1	2	4	0	2	0	0	0	0	0	0	0	0.0375264	0.016513	0.0641698	0.120196	0	0.0447982	0	0	0	0	0	0	0
PPIL1	0.566312	-0.82033	0.0330166	4840.14	7065.67	65.7429	116.105	3697	6269	761	2112	1711	3052	16279	9162	5718	5897	6779	7635	7203	40.6665	91.0323	21.4712	55.8079	78.5672	60.1155	112.539	116.48	101.207	113.391	125.206	112.873	127.472
LOC101789652	5.75264	2.52422	0.033053	164.286	29	0.518596	0.0897584	563	94	232	30	32	58	141	70	80	10	10	4	0	1.21633	0.26809	1.28563	0.155696	0.2886	0.224381	0.191448	0.174789	0.278105	0.0377663	0.0362755	0.0116143	0
LOC101800344	0.594733	-0.749687	0.033053	1181	1828.33	2.09871	3.53044	1581	1418	524	380	344	1114	2906	3311	1556	1205	1080	2189	1629	2.11785	2.50755	1.80044	1.22282	1.92365	2.67216	2.44651	5.1262	3.35389	2.82171	2.42917	3.94095	3.51073
CRACR2A	3.96478	1.98724	0.0330664	1099.14	264.667	0.467473	0.117875	3654	449	1481	555	122	55	1378	548	328	483	87	130	12	1.10177	0.178723	1.14542	0.402004	0.153563	0.0296962	0.261133	0.190975	0.159138	0.254585	0.0440468	0.0526816	0.00582127
DYRK1A	1.92437	0.944389	0.0331491	5875.43	2743.67	1.64418	0.854469	8070	9714	3365	4626	779	1389	13185	3123	1637	1652	2972	4377	2701	1.69913	2.69999	1.81729	2.33978	0.684693	0.523687	1.74471	0.759976	0.5546	0.608032	1.05069	1.23858	0.914939
LOC101795296	6.38603	2.67492	0.0331518	290.571	47.3333	0.480936	0.0751895	1010	90	697	42	6	87	102	66	70	84	46	18	0	1.04223	0.122602	1.84485	0.104114	0.0258463	0.16076	0.0661504	0.0787156	0.11623	0.151525	0.0797027	0.0249636	0
TARS3	1.91982	0.940974	0.0331518	722.429	377.167	1.60694	0.836491	680	530	577	580	259	639	1792	384	262	381	328	566	342	1.00584	1.03492	2.18918	2.06093	1.59928	1.69253	1.66589	0.656485	0.623589	0.98516	0.81464	1.1252	0.813878
LOC119714196	7.4877	2.90452	0.0332137	108.714	18	1.17331	0.156049	79	248	309	34	46	29	16	0	2	62	11	31	2	0.422792	1.75211	4.24173	0.437112	1.02769	0.277915	0.0538156	0	0.0172229	0.580033	0.098847	0.222973	0.0172204
SLC25A42	2.40492	1.26599	0.0332266	1021.43	356.167	1.06046	0.441261	1365	1360	461	846	58	744	2316	270	482	626	363	280	116	1.07738	1.41704	0.933298	1.60405	0.191102	1.05153	1.14885	0.246304	0.612151	0.863715	0.481075	0.297019	0.147301
CRYBA4	11.0202	3.46207	0.0332774	39.5714	3.83333	0.511725	0.0444949	147	38	61	8	6	0	17	16	2	5	0	0	0	1.28878	0.439799	1.37175	0.168487	0.219592	0	0.0936696	0.162127	0.0282142	0.0766289	0	0	0
PSRC1	3.34521	1.7421	0.0332868	62.4286	17	0.602046	0.179862	79	84	16	27	12	99	120	23	6	32	10	21	10	0.556205	0.780723	0.288943	0.456653	0.35269	1.24812	0.53098	0.187158	0.0679729	0.39384	0.118217	0.19871	0.113272
RUFY2	1.65918	0.730467	0.0332973	1670	984.333	1.54084	0.928454	2757	1722	654	906	779	1767	3105	1231	1156	817	955	812	935	1.72371	1.42125	1.04879	1.36072	2.03315	1.97824	1.22005	0.889526	1.16295	0.892917	1.00254	0.6823	0.940486
LOC101790909	8.15888	3.02837	0.0333003	360.286	41.5	0.518188	0.06338	1576	61	579	130	1	8	167	86	34	69	54	0	6	1.59799	0.0816503	1.50585	0.316648	0.00423275	0.0145252	0.10642	0.100784	0.0554721	0.122301	0.0919356	0	0.00978775
EIF2AK3	2.01694	1.01216	0.0333187	771.286	351.167	0.513171	0.254444	1127	447	525	334	297	806	1863	316	251	548	374	258	360	0.524404	0.274574	0.626595	0.373339	0.576903	0.671572	0.544809	0.169943	0.187929	0.445743	0.292204	0.161344	0.2695
CAPN3	4.28961	2.10085	0.0333237	235.286	58	0.239087	0.0556421	544	42	430	182	52	40	357	40	48	120	20	116	4	0.343219	0.0349809	0.695866	0.27584	0.136955	0.0451905	0.141556	0.0291679	0.0487293	0.132347	0.0211872	0.0983608	0.00406018
GNB4	1.63565	0.709867	0.0333774	14323	7969.67	12.4027	7.58302	18483	22002	3907	7124	4005	12838	31902	11275	8982	4595	6899	9461	6606	11.9378	18.7595	6.4726	11.0532	10.7983	14.8478	12.9496	8.41667	9.3347	5.18797	7.48183	8.21257	6.86439
HTR1E	4.27579	2.09619	0.0333919	808	190.5	0.722422	0.168942	2264	416	1827	386	4	247	512	92	201	482	170	116	82	1.24345	0.301615	2.57379	0.509275	0.00917095	0.242919	0.17673	0.0583998	0.177633	0.462764	0.156773	0.085625	0.0724566
LOC106017909	14.3513	3.84311	0.0333919	122.714	8.33333	0.559118	0.0386593	450	8	285	84	0	0	32	2	4	36	4	4	0	1.24602	0.0292423	2.02414	0.558734	0	0	0.0556866	0.00640051	0.0178217	0.174251	0.018597	0.0148855	0
LOC119716887	14.0778	3.81535	0.0333919	19.2857	1	0.313446	0.0207899	90	13	19	6	0	0	7	0	4	2	0	0	0	1.13029	0.215526	0.612046	0.181014	0	0	0.0552501	0	0.0808319	0.0439074	0	0	0
LOC119714283	22.9332	4.51937	0.0333919	4.71429	0.166667	0.0233093	0.000545069	9	1	20	2	0	0	1	0	0	0	0	1	0	0.0219005	0.00321233	0.124832	0.0116911	0	0	0.00152933	0	0	0	0	0.00327041	0
SRP72	2.13317	1.093	0.0333919	6210.57	3056.17	15.1684	7.10966	2559	3408	1403	4610	4962	8466	18066	4002	3584	3664	2407	2506	2174	3.94021	6.92722	5.54105	17.0516	31.8941	23.3423	17.4824	7.12197	8.87962	9.86204	6.22297	5.18588	5.38546
TRAPPC3	0.559545	-0.837673	0.0333989	4137.29	6379.83	16.1382	28.8462	2888	7706	798	2086	1304	2234	11945	8821	6643	4482	5134	6721	6478	8.80097	31.0008	6.23765	15.2708	16.5888	12.1908	22.8775	31.0688	32.5743	23.8763	26.2701	27.527	31.7605
NUBPL	1.87667	0.908175	0.0334329	2120.71	1070.5	0.625829	0.333539	3686	2863	2114	783	304	1450	3645	1590	870	1250	1042	1139	532	0.771687	0.791256	1.13521	0.393788	0.265683	0.543587	0.479593	0.38473	0.293077	0.457465	0.36629	0.320481	0.179189
GPR88	6.45188	2.68972	0.0334485	202.571	35.3333	0.459481	0.0709686	679	19	450	98	0	94	78	86	30	36	6	6	48	0.944971	0.034907	1.60637	0.327634	0	0.234256	0.0682233	0.138331	0.0671811	0.0875817	0.0140208	0.0112226	0.107474
RXFP1	4.15039	2.05325	0.0334577	862	191.333	0.325523	0.0784213	3303	226	1108	615	8	70	704	220	127	366	194	197	44	0.883185	0.079774	0.75992	0.395032	0.0089297	0.0335163	0.118305	0.0679891	0.0546416	0.171075	0.0870997	0.0707948	0.0189282
LOC101804125	2.37901	1.25036	0.0334577	562.714	191.667	3.79099	1.59486	327	577	382	214	109	440	1890	92	194	286	124	186	268	1.7309	4.03189	5.18647	2.72114	2.40854	4.17053	6.28745	0.562839	1.65235	2.64637	1.10209	1.32321	2.28229
LOC101801770	1.95489	0.967085	0.0335064	880.714	408.167	0.659615	0.337593	1838	784	551	530	136	636	1690	472	366	450	198	564	399	1.01902	0.573805	0.783565	0.705877	0.314761	0.631409	0.588863	0.30245	0.32651	0.436127	0.184321	0.420252	0.355897
LOC113840961	9.78285	3.29026	0.0335083	23.2857	2.33333	0.044735	0.00429739	80	2	33	12	4	0	32	8	4	2	0	0	0	0.107554	0.00354958	0.113798	0.0387555	0.0224492	0	0.0270381	0.0124309	0.00865316	0.00470034	0	0	0
LOC101801574	45.2039	5.49837	0.0335314	6.14286	0	0.155713	0	37	0	4	0	2	0	0	0	0	0	0	0	0	0.725237	0	0.201105	0	0.163649	0	0	0	0	0	0	0	0
SLC5A7	5.84025	2.54603	0.0335314	550.857	87.5	0.511767	0.0875482	2761	39	628	308	16	4	100	164	60	124	96	65	16	1.86622	0.0347993	1.08878	0.500105	0.0451461	0.0048414	0.04248	0.128119	0.0652566	0.146514	0.108953	0.0590475	0.0173992
RANBP17	2.03204	1.02293	0.0335501	2891.29	1449.5	0.522463	0.257113	5888	2169	4277	1934	316	1681	3974	1578	1322	1464	1608	1646	1079	0.69031	0.335696	1.28618	0.544687	0.154656	0.352906	0.292815	0.213824	0.249393	0.30004	0.316544	0.259357	0.203522
TCAIM	2.40615	1.26673	0.0335515	884.714	406.833	1.06228	0.441131	1201	442	942	432	306	1098	1772	958	277	308	312	538	48	0.930692	0.452163	1.8724	0.804195	0.989893	1.52363	0.86301	0.858029	0.345398	0.41723	0.405966	0.560321	0.0598436
SLC10A4	24.113	4.59174	0.0335515	29.1429	0.833333	0.28463	0.0103719	144	0	24	4	0	0	32	2	0	0	3	0	0	1.21943	0	0.521304	0.0813709	0	0	0.170307	0.0195748	0	0	0.0426567	0	0
RFX8	5.37402	2.426	0.0335988	306	58.3333	0.334019	0.0621085	1023	198	665	59	96	13	88	11	109	136	65	23	6	0.662364	0.169237	1.1044	0.0917673	0.259476	0.0150723	0.0358091	0.00823166	0.11356	0.15393	0.0706653	0.0200143	0.00625009
C3	9.50982	3.24942	0.0336196	178	20	0.413144	0.0432687	438	202	476	60	0	0	70	4	6	16	60	30	4	0.599274	0.364849	1.67049	0.197205	0	0	0.060192	0.00632535	0.0132093	0.0382678	0.13784	0.0551651	0.00880491
GK	3.32928	1.73521	0.0336524	1128.43	343.667	0.96054	0.288497	3564	818	2300	307	34	336	540	420	272	468	424	148	330	1.93821	0.587254	3.2083	0.401066	0.0771872	0.327203	0.184563	0.263989	0.238017	0.444908	0.387169	0.108172	0.288729
LOC113840554	9.40203	3.23297	0.0336525	39.5714	3.66667	0.252583	0.0258426	184	29	12	2	17	0	33	2	3	0	2	15	0	0.930638	0.193629	0.155679	0.0243001	0.358935	0	0.104898	0.0116914	0.0244153	0	0.016985	0.101964	0
POLR3H	0.484094	-1.04664	0.0336525	465.857	1033.5	2.11665	4.37075	1192	606	264	258	214	470	257	1688	486	1010	954	912	1151	3.40598	2.28585	1.93488	1.77093	2.55261	2.4048	0.461518	5.57458	2.23449	5.04486	4.57706	3.5023	5.29121
NTNG1	3.23726	1.69477	0.0336596	2427.43	697	0.418369	0.129241	8082	747	3738	1415	108	396	2506	654	564	1611	647	520	186	0.954769	0.116496	1.13267	0.40156	0.0532607	0.0837702	0.186059	0.0892957	0.10721	0.332688	0.128338	0.082561	0.0353513
HTR7	3.27395	1.71103	0.033687	623.429	177.5	0.433883	0.132506	2576	92	769	176	64	240	447	200	138	218	162	285	62	1.2888	0.0607629	0.986852	0.211528	0.133667	0.215014	0.140552	0.11565	0.111096	0.19066	0.13609	0.191636	0.0499052
LOC113845091	5.403	2.43376	0.0336992	1418.57	248	0.458471	0.0848332	5124	356	2218	870	13	3	1346	374	189	470	257	164	34	1.15168	0.105629	1.2787	0.46974	0.0121975	0.00120742	0.190133	0.0971558	0.0683538	0.184664	0.0969903	0.0495404	0.0122946
LOC113841957	4.93538	2.30316	0.0337118	675.429	135.167	1.26271	0.255752	2077	237	1265	433	18	72	626	160	86	262	220	82	1	2.52447	0.380269	3.94374	1.26426	0.0913292	0.156704	0.478186	0.224764	0.168193	0.556668	0.448981	0.133949	0.00195545
RFX4	4.88489	2.28833	0.0337185	748.286	155.167	0.216521	0.0442902	2920	250	1024	506	16	6	516	424	112	164	123	88	20	0.590569	0.066748	0.531218	0.24584	0.0135087	0.00217297	0.0655884	0.0991122	0.0364488	0.0579821	0.04177	0.0239201	0.00650776
BMP10	13.3214	3.73568	0.0337208	20.7143	1.33333	0.0773676	0.00548392	90	8	34	7	0	2	4	2	0	6	0	0	0	0.231352	0.0271476	0.224179	0.0432259	0	0.00920611	0.0064622	0.00594203	0	0.0269615	0	0	0
LOC101798298	7.73198	2.95084	0.033751	83	8.5	0.269747	0.0346455	425	49	73	8	3	2	21	4	4	2	2	3	36	1.10621	0.168365	0.487365	0.0500209	0.0325966	0.00932163	0.0343523	0.0120332	0.0167527	0.00909994	0.00874075	0.0104945	0.150752
UBXN4	0.605352	-0.724153	0.0338074	5600.29	8682.83	12.0337	19.8766	5938	7641	1482	2668	3149	3774	14550	9609	8945	7185	7694	10331	8333	9.04781	15.3696	5.79211	9.76571	20.03	10.2972	13.9333	16.9221	21.9311	19.1378	19.6846	21.1562	20.4276
MSH3	1.86198	0.896835	0.033875	1888.14	1028.5	0.489872	0.263083	2433	955	1621	1738	464	2400	3606	1223	954	1514	849	738	893	0.406432	0.2106	0.694566	0.697445	0.323569	0.717913	0.378582	0.236127	0.256431	0.442113	0.238136	0.165689	0.239999
LMF2	3.59094	1.84436	0.0338915	114.857	35.8333	0.574923	0.159444	394	30	140	52	66	76	46	45	36	20	58	36	20	1.16751	0.117354	1.06409	0.370155	0.816419	0.403268	0.0856667	0.154117	0.17165	0.103599	0.288579	0.14337	0.0953474
IVD	1.91856	0.940023	0.0339231	1073.71	517	1.59314	0.829955	860	973	640	335	474	806	3428	716	599	382	253	745	407	0.943295	1.40887	1.80059	0.88269	2.17036	1.58307	2.36308	0.907686	1.05719	0.732444	0.465952	1.09824	0.718219
HSPH1	0.56536	-0.82276	0.0339231	1060	1791.33	1.24542	2.20421	1620	1842	781	664	158	579	1776	2300	1456	1159	1434	2418	1981	1.34988	2.02618	1.66923	1.32911	0.549591	0.863918	0.93006	2.21503	1.95217	1.6882	2.00632	2.70787	2.65569
RBMX	1.55532	0.637214	0.0339503	5237.29	3168.5	8.5866	5.52066	5528	6393	1745	3506	1848	4616	13025	4420	2677	2130	2982	3650	3152	6.511	9.94018	5.27181	9.91987	9.08627	9.73554	9.64154	6.01693	5.07347	4.38552	5.89738	5.77782	5.97282
LOC119714482	7.97968	2.99633	0.0339506	50	5.33333	0.298353	0.0369053	240	18	64	12	0	0	16	6	6	6	6	2	6	1.07376	0.106311	0.734446	0.128971	0	0	0.0449888	0.0310256	0.043194	0.0469254	0.0450732	0.0120259	0.0431877
CYFIP1	1.5753	0.655625	0.0339853	4854.29	2924.17	2.04588	1.29864	8180	3885	2139	2233	2044	4989	10510	3499	3432	2810	2009	3525	2270	2.42888	1.52284	1.6291	1.59278	2.5336	2.65266	1.9613	1.2008	1.63975	1.45855	1.00162	1.40671	1.08441
RPS27A	0.528807	-0.919186	0.0339964	40237.1	70876.7	627.01	1185.68	25146	31250	7658	22056	27459	31373	136718	85557	71124	76722	60065	71221	60571	278.878	457.515	217.844	587.606	1271.26	623.04	952.928	1096.67	1269.22	1487.4	1118.51	1061.56	1080.75
CCDC142	6.49314	2.69892	0.0340189	30.7143	3.66667	0.156862	0.0239366	112	24	13	28	0	0	38	2	4	6	4	2	4	0.458587	0.129725	0.136531	0.275408	0	0	0.0977859	0.00946471	0.0263536	0.0429454	0.0275002	0.0110059	0.0263498
SLC25A43	0.507979	-0.977159	0.0340559	697.286	1536.83	1.18046	2.32171	1577	314	753	680	351	328	878	2154	1783	1365	1326	1454	1139	1.59678	0.419712	1.95565	1.654	1.48362	0.594704	0.558722	2.52076	2.90496	2.41605	2.25438	1.97865	1.85545
HAUS8	2.35826	1.23772	0.0340613	1091.14	398	3.99404	1.69457	1281	2003	372	1068	48	542	2324	244	486	372	382	550	354	3.55429	7.3366	2.64748	7.11852	0.555967	2.69289	4.05256	0.78247	2.16979	1.8043	1.77967	2.05097	1.58023
TMF1	1.59621	0.674652	0.0340613	3488.14	2226.33	6.1013	3.82099	3888	3517	1711	1592	1881	3929	7899	3522	2123	1670	1834	2313	1896	4.53747	5.41838	5.1218	4.46318	9.16389	8.21077	5.7936	4.75062	3.98671	3.40695	3.59384	3.6279	3.55991
STX16	0.504325	-0.987574	0.0340937	779.143	1285	1.33253	2.64289	911	168	445	274	270	525	2861	1830	1391	1293	1109	1046	1041	1.25006	0.304321	1.56624	0.903187	1.54661	1.28999	2.46729	2.90226	3.07126	3.10151	2.55515	1.92902	2.29814
TLX2	5.17424	2.37135	0.0340969	31	5	0.114915	0.0218861	88	5	16	32	2	4	70	6	8	6	2	8	0	0.260233	0.0195191	0.121363	0.227323	0.0246896	0.0211814	0.130097	0.0205071	0.0380668	0.0310165	0.00993074	0.0317952	0
VPS33A	0.383942	-1.38104	0.0341173	586.143	1297.83	1.63999	4.27434	531	1338	322	18	174	114	1606	1922	1564	718	920	1566	1097	1.19379	3.97099	1.85683	0.0972119	1.633	0.458936	2.26917	4.99412	5.65778	2.82175	3.4729	4.73169	3.96782
SCML2	3.23849	1.69532	0.0341535	789.286	206	0.299051	0.0923665	2834	252	825	312	100	138	1064	98	234	420	200	252	32	0.805449	0.0945473	0.601419	0.213014	0.118643	0.0702316	0.190051	0.0321913	0.107012	0.208665	0.0954421	0.0962567	0.0146319
LOC101793639	5.24502	2.39095	0.0341535	164.429	31.6667	0.379343	0.0722467	378	24	227	226	26	84	186	16	52	107	6	7	2	0.525331	0.0440314	0.809192	0.754508	0.150841	0.209043	0.162459	0.0257001	0.116284	0.259948	0.0140012	0.0130747	0.00447182
CD109	0.536229	-0.89908	0.0341827	2444	3793	0.722725	1.34827	3642	1003	1791	997	372	2030	7273	4204	6423	4061	2344	2718	3008	0.848543	0.308493	1.07032	0.558012	0.36181	0.846925	1.06497	1.13206	2.40796	1.65397	0.916987	0.85109	1.12752
COLQ	5.43716	2.44285	0.0341827	427.857	67.5	0.273327	0.0502607	1961	173	361	328	46	11	115	28	104	212	4	33	24	0.896039	0.104353	0.423099	0.360029	0.0877427	0.0090003	0.0330245	0.014787	0.0764645	0.169335	0.00306889	0.0202654	0.0176431
EBI3	10.7082	3.42064	0.034209	26	2.33333	0.282676	0.0253299	46	37	21	18	16	0	44	0	12	0	0	2	0	0.31782	0.33747	0.372159	0.298752	0.461475	0	0.191058	0	0.133408	0	0	0.0185715	0
LOC101790624	7.675	2.94017	0.0342098	21.4286	2.66667	0.233989	0.0291347	70	4	21	28	0	0	27	6	4	2	0	2	2	0.537334	0.0405337	0.413476	0.51632	0	0	0.130256	0.0532318	0.0494064	0.0268372	0	0.0206333	0.0246996
CIAO3	2.08427	1.05954	0.0342098	1480.14	787	3.47149	1.665	473	2177	642	1652	549	2222	2646	1242	474	622	543	805	1036	0.680299	4.13339	2.36842	5.70772	3.29621	5.72265	2.39176	2.06459	1.09697	1.56383	1.31132	1.55606	2.39724
LOC101798382	6.004	2.58592	0.0342547	408.857	55.1667	0.228497	0.0380442	2087	55	359	224	8	14	115	19	68	86	120	35	3	0.890334	0.0309744	0.392835	0.229558	0.014247	0.0106948	0.0308331	0.00936823	0.0466785	0.0641344	0.0859575	0.0200674	0.00205904
LOC119716391	6.28407	2.6517	0.0342604	58.7143	9.16667	0.139156	0.0219617	205	8	50	102	2	0	44	9	10	12	8	8	8	0.319585	0.0164639	0.199934	0.381986	0.0130157	0	0.0431096	0.0162162	0.0250847	0.0327021	0.0209408	0.0167616	0.0200648
MCCC2	1.7493	0.806781	0.0343102	1755.86	969.333	1.19769	0.684412	1917	1464	734	1006	874	1717	4579	1124	694	1316	570	1424	688	0.905459	0.912846	0.889258	1.14146	1.7233	1.45222	1.35927	0.613601	0.527452	1.08659	0.452057	0.903959	0.522815
NADK2	0.52582	-0.927358	0.0343174	644.286	1073.83	0.492703	0.93757	1569	448	371	274	206	320	1322	1357	892	1674	1013	806	701	0.896805	0.338036	0.543919	0.376218	0.491526	0.327522	0.474893	0.896454	0.820383	1.6726	0.972201	0.619159	0.644624
USB1	2.43455	1.28366	0.0343388	379.714	145.333	1.45706	0.598163	937	138	232	206	126	252	767	154	110	164	98	272	74	2.60518	0.50651	1.65452	1.37588	1.46242	1.25463	1.34024	0.494872	0.492117	0.797085	0.457506	1.01639	0.331012
SACM1L	1.88325	0.913224	0.0343388	2099.29	1147.83	2.03127	1.07798	2176	1041	983	742	1394	2663	5696	2048	906	734	828	1116	1255	1.405	0.887313	1.628	1.15089	3.75736	3.07895	2.3114	1.52834	0.941286	0.828465	0.897674	0.96844	1.30369
LOC101794750	0.576393	-0.794875	0.0343554	10167.1	16463	17.0512	29.583	6426	13718	2492	6511	3525	10197	28301	23933	15766	8162	13215	20407	17295	7.88044	22.208	7.83867	19.181	18.0457	22.3922	21.8123	33.9219	31.1106	17.4972	27.2112	33.6342	34.1227
FUNDC2	0.611074	-0.710581	0.034398	6988.86	9814.5	27.4384	44.9085	7156	10795	2068	4182	1796	3650	19275	12284	9589	6459	9472	9414	11669	21.8497	43.5119	16.1961	30.6743	22.8921	19.9565	36.9879	43.35	47.1114	34.4749	48.5612	38.6315	57.3222
SYCE3	5.98981	2.58251	0.034398	138.714	18.1667	1.52532	0.254269	43	149	73	59	20	173	454	2	50	6	49	2	0	0.368099	1.68381	1.60289	1.21328	0.71471	2.6519	2.44254	0.0197879	0.688721	0.0897861	0.70431	0.0230101	0
NUP214	1.75374	0.810434	0.0344175	1356.29	731.833	0.81617	0.465522	2244	1543	835	1113	246	922	2591	1124	490	776	650	591	760	0.956555	0.868287	0.912975	1.13972	0.43775	0.703774	0.694135	0.553767	0.336094	0.578244	0.465235	0.338584	0.521212
LOC113840437	4.71542	2.23739	0.0344318	420.714	93	0.745929	0.158077	1391	91	947	244	8	14	250	100	140	108	116	54	40	1.53169	0.13228	2.67472	0.645428	0.0367737	0.0276049	0.17301	0.127267	0.248055	0.207888	0.214473	0.0799151	0.0708625
VAC14	2.27488	1.18579	0.0345232	970	403	0.625184	0.274822	2362	606	1170	554	144	234	1720	438	338	286	519	577	260	1.07731	0.364875	1.36878	0.606996	0.274175	0.191114	0.493037	0.230892	0.248059	0.228029	0.397467	0.353695	0.190787
SLC35A5	1.82186	0.865415	0.0345307	2008.14	985.5	3.84427	2.11049	1932	3069	567	1152	463	1669	5205	1323	959	425	555	1339	1312	2.82588	5.92589	2.12723	4.04775	2.82704	4.37137	4.78472	2.23656	2.25706	1.08667	1.36305	2.6322	3.08741
LOC113841203	11.0336	3.46384	0.0345575	81	7.33333	0.221905	0.0198848	241	130	188	2	0	0	6	4	2	3	15	4	16	0.41438	0.295077	0.829133	0.00826087	0	0	0.00648368	0.00794904	0.00553335	0.00901705	0.0433056	0.00924344	0.0442603
PRR15	12.0874	3.59543	0.0345582	41.1429	3.66667	0.356781	0.0288801	45	74	6	139	0	2	22	0	0	6	10	6	0	0.220626	0.478945	0.0754536	1.63709	0	0.0175586	0.0677884	0	0	0.051423	0.0823219	0.0395355	0
LRRC45	1.76159	0.816881	0.0346163	1740.57	975.333	3.82136	2.16888	2064	1568	718	2038	486	1300	4010	1194	976	464	898	1388	932	3.11079	3.11973	2.77569	7.37871	3.05775	3.50849	3.79835	2.07989	2.36695	1.22248	2.27253	2.81153	2.25991
NAB2	5.2254	2.38554	0.0346163	60	9	0.307945	0.0589389	260	37	34	22	5	18	44	6	8	28	6	6	0	1.05815	0.198786	0.354926	0.215085	0.084947	0.131178	0.112542	0.0282227	0.0523891	0.199202	0.0410012	0.0328184	0
LOC101803622	0.542621	-0.881983	0.0346163	13702.9	22438.3	112.441	207.216	8495	13670	2030	6084	6646	13692	45303	28558	19094	20121	19995	26830	20032	52.6082	111.755	32.2456	90.5093	171.812	151.835	176.322	204.405	190.267	217.822	207.914	223.307	199.585
RBIS	0.531092	-0.912965	0.0346462	1800.86	2992.33	10.0162	18.8578	1219	1762	280	611	935	1741	6058	3863	2156	2579	2598	3604	3154	5.16141	9.84873	3.04094	6.2147	16.5265	13.2001	16.1207	18.9044	14.6889	19.0888	18.4704	20.5089	21.4852
SMCHD1	1.6794	0.747944	0.0346463	2596	1471.83	0.887044	0.528251	6064	2350	1723	1554	698	1899	3884	1488	1506	1691	1144	2040	962	1.44409	0.738775	1.05246	0.888996	0.693895	0.809793	0.581303	0.409553	0.57708	0.703946	0.457438	0.652914	0.368572
SMURF2	1.86926	0.902469	0.0346467	2036.57	1036.67	0.874643	0.467943	4173	1775	1737	1713	576	883	3399	664	1592	1040	1195	791	938	1.20467	0.676438	1.28619	1.18793	0.694139	0.456452	0.61668	0.221545	0.739503	0.524826	0.579241	0.306894	0.435648
IL34	4.70538	2.23431	0.0346627	96.2857	20.6667	0.681555	0.144544	262	84	191	28	10	45	54	4	9	24	55	28	4	1.15064	0.486998	2.15158	0.2954	0.183334	0.353888	0.149046	0.0203035	0.0636001	0.184252	0.405576	0.165268	0.0282626
CAPN8	5.6036	2.48635	0.0346854	314.143	59	0.320534	0.0571049	1068	62	501	272	51	1	244	102	38	121	35	56	2	0.693308	0.0531321	0.834215	0.424169	0.138207	0.00116244	0.0995483	0.0765295	0.0396932	0.13731	0.03815	0.0488579	0.00208881
LOC101791991	10.3351	3.36948	0.0347199	49.4286	4.5	0.23152	0.0221029	124	102	88	12	4	4	12	2	0	4	21	0	0	0.369004	0.400701	0.671703	0.0857839	0.0496906	0.021315	0.022443	0.00687881	0	0.0208081	0.10493	0	0
LOC113841637	4.21574	2.07578	0.0347199	924.714	216.167	1.08924	0.258314	3373	221	1609	599	26	16	629	270	268	304	224	143	88	2.63417	0.22784	3.22306	1.12375	0.0847628	0.022375	0.308722	0.243705	0.336775	0.415015	0.29373	0.150091	0.110567
LOC113845523	7.84677	2.9721	0.0347741	38.4286	4.66667	0.240096	0.0301415	138	28	39	18	22	0	24	0	8	2	6	0	12	0.54552	0.146116	0.39544	0.17093	0.363043	0	0.0596254	0	0.050886	0.0138205	0.0398249	0	0.0763178
LOC113840783	7.56887	2.92008	0.0347741	75.1429	8	0.195586	0.0255771	315	29	33	58	1	0	90	10	16	9	3	10	0	0.675974	0.0821537	0.181643	0.298994	0.00895825	0	0.121381	0.0248024	0.055248	0.0337617	0.0108097	0.0288411	0
LOC113840577	5.98213	2.58066	0.0347741	193.857	25.3333	0.263585	0.0439657	946	74	153	12	0	16	156	26	39	27	8	36	16	1.09663	0.113243	0.454932	0.0334169	0	0.0332128	0.113654	0.0348351	0.0727465	0.0547137	0.0155716	0.0560873	0.0298403
LOC101796197	8.41427	3.07284	0.0348359	47	6	0.701412	0.0824635	121	18	29	105	12	34	10	0	24	8	4	0	0	1.00927	0.198199	0.620445	2.10389	0.417835	0.507825	0.0524215	0	0.322113	0.116647	0.0560211	0	0
IGFN1	6.12188	2.61397	0.0348442	270.429	40	0.158709	0.0258875	934	56	466	103	10	2	322	20	114	52	20	32	2	0.384548	0.030437	0.492123	0.101872	0.0171873	0.00147451	0.0833198	0.00951714	0.075524	0.0374256	0.0138263	0.017707	0.00132479
SWT1	2.0171	1.01228	0.034872	733.286	385.833	0.516128	0.255799	1008	962	698	672	180	610	1003	586	429	370	460	294	176	0.446481	0.562506	0.793017	0.715033	0.332827	0.483823	0.279211	0.299994	0.305757	0.286488	0.342115	0.175017	0.12542
SH3GLB1	0.611512	-0.709548	0.0348772	4800.29	6633.67	6.25177	10.2251	4379	5240	1272	1694	1598	4115	15304	9728	5491	6364	5795	6196	6228	4.53188	7.15888	3.37657	4.21145	6.90374	7.62585	9.954	11.6359	9.14391	11.5132	10.07	8.61801	10.3697
RIC8A	2.12051	1.08441	0.0348781	904.143	424.333	1.79861	0.847866	1357	1634	314	138	482	1008	1396	649	433	310	334	350	470	1.82816	2.90601	1.08505	0.446611	2.71073	2.43171	1.18198	1.01054	0.938643	0.730061	0.755533	0.633717	1.0187
TESC	2.56027	1.3563	0.0348781	921.429	233.167	3.54613	1.38649	682	498	296	103	108	362	4401	220	220	230	148	423	158	2.72566	2.6274	3.03433	0.988868	1.80183	2.59066	11.0542	1.01621	1.41477	1.60685	0.993162	2.27206	1.01591
LOC101797420	0.485796	-1.04158	0.0349061	424.286	889.667	0.246691	0.507902	874	245	513	301	69	359	609	1298	913	978	806	617	726	0.331706	0.122749	0.499396	0.274425	0.109319	0.243979	0.145261	0.569365	0.557558	0.648848	0.513629	0.314717	0.443295
DYNLT2	5.4293	2.44077	0.034907	182.571	39.8333	1.10721	0.203242	307	63	346	2	116	208	236	46	123	6	2	18	44	1.04018	0.281788	3.00699	0.0162786	1.64072	1.26197	0.502542	0.180137	0.670585	0.0355373	0.0113782	0.0819664	0.239849
KY	5.52682	2.46645	0.0349841	517	103.5	0.669246	0.120981	1494	406	1437	84	2	36	160	22	51	76	154	252	66	1.14907	0.412222	2.83489	0.155199	0.00642138	0.0495806	0.0773399	0.0195565	0.0631164	0.102181	0.198878	0.260488	0.081668
TFB2M	0.487309	-1.03709	0.0349841	471.429	787.667	1.20547	2.47795	394	222	134	211	90	474	1775	1425	601	589	568	935	608	0.857396	0.637747	0.747954	1.10302	0.817583	1.84705	2.42758	3.58405	2.10444	2.24059	2.07542	2.73457	2.12864
SEC61A2	2.23617	1.16103	0.034986	1609.29	586.333	2.46693	1.10394	2498	3943	334	568	160	1030	2732	576	928	714	418	374	508	3.04775	6.35072	1.04524	1.66475	0.814911	2.25029	2.09487	0.812236	1.82184	1.52281	0.856316	0.613267	0.997157
LOC101793310	5.43657	2.4427	0.0350494	1673	270.5	1.10032	0.202344	3772	6973	659	50	10	36	211	295	264	95	194	513	262	1.93345	4.71836	0.866428	0.0615668	0.0213976	0.033043	0.0679725	0.174766	0.217742	0.0851231	0.166969	0.353404	0.216061
LOC101796364	4.57958	2.19521	0.0350756	372.714	84.1667	0.310503	0.0677229	1506	151	540	284	26	4	98	159	74	112	36	76	48	0.8287	0.109688	0.762169	0.37541	0.0597241	0.00394137	0.0338913	0.101121	0.0655211	0.107734	0.0332619	0.0562054	0.042494
CACNA1E	4.00669	2.00241	0.0350756	931.857	232.667	0.308131	0.0768918	3005	654	1777	420	32	82	553	335	166	453	316	102	24	0.644082	0.185048	0.976942	0.216252	0.0286319	0.0314721	0.0744922	0.0829879	0.0572508	0.169729	0.113725	0.0293825	0.00827601
LOC119716235	14.1217	3.81985	0.0350756	5.28571	0.333333	0.264743	0.0119214	19	1	14	1	0	0	2	2	0	0	0	0	0	0.587934	0.0408493	1.11119	0.0743343	0	0	0.038895	0.0715284	0	0	0	0	0
NHLRC2	1.64774	0.720492	0.0350854	2703.86	1602.67	1.91051	1.1596	3801	5388	1290	1577	721	2173	3977	2230	1726	1226	1224	1724	1486	1.85445	3.4702	1.61433	1.84826	1.46844	1.89842	1.21944	1.25746	1.35499	1.04561	1.0027	1.13044	1.16641
IL21R	6.37315	2.67201	0.0350896	89.5714	14.3333	0.116994	0.0181582	293	30	130	54	2	0	118	48	12	10	6	6	4	0.27321	0.0369284	0.310927	0.120959	0.00778509	0	0.0691514	0.0517302	0.0180048	0.0163002	0.00939405	0.00751922	0.00600072
LARP4	0.616005	-0.698985	0.0350896	4875.71	7281	5.78458	9.39226	6352	8142	1492	1942	1276	5181	9745	11001	6448	5340	6176	7599	7122	5.55267	9.39578	3.34538	4.07808	4.65636	8.10999	5.35381	11.1147	9.06972	8.16009	9.06506	8.92771	10.0163
FRYL	1.65328	0.725335	0.0351015	4487.29	2699.17	0.704042	0.425836	9615	3812	4234	3020	1190	2743	6797	3194	2716	2677	1896	2994	2718	1.01007	0.528643	1.14087	0.762117	0.521856	0.515989	0.448752	0.387801	0.4591	0.491598	0.334434	0.422711	0.45937
LOC119715364	12.6192	3.65755	0.0351266	12.5714	0.666667	0.0944144	0.00627064	24	0	6	12	0	0	46	2	0	0	0	0	2	0.163309	0	0.104721	0.196153	0	0	0.196718	0.015729	0	0	0	0	0.0218948
BRAF	1.57062	0.651337	0.0351266	3064	2026.33	1.06742	0.679393	5014	2668	2293	2366	1152	2243	5712	3134	1552	1520	1668	2756	1528	1.15216	0.809328	1.35151	1.30604	1.10506	0.922939	0.824909	0.832341	0.573849	0.610568	0.643571	0.851138	0.564892
LOC101803756	2.97249	1.57167	0.0352413	506.714	183.667	0.352274	0.118401	1940	176	562	139	252	269	209	276	76	202	200	276	72	0.852318	0.102076	0.633317	0.1467	0.462173	0.211625	0.0577079	0.140147	0.0537267	0.155136	0.147537	0.162968	0.0508916
LOC101793492	3.69818	1.88682	0.0352638	228.286	61	0.297485	0.0803227	562	104	362	142	30	6	392	84	30	70	46	74	62	0.497733	0.121592	0.822344	0.302109	0.110914	0.00951538	0.21819	0.085983	0.0427522	0.108373	0.0684053	0.0880813	0.0883416
LOC101790071	4.10739	2.03822	0.0353307	818.857	190.167	0.194094	0.0472404	3041	362	1347	274	32	25	651	218	264	169	235	235	20	0.50266	0.0789907	0.571097	0.108798	0.0220806	0.00739967	0.0676282	0.0416474	0.0702164	0.0488322	0.0652225	0.0522056	0.00531864
PUM2	1.55496	0.636876	0.0353359	11766.7	7251	4.09956	2.63652	17642	15126	4759	9756	2827	9693	22564	10119	6472	4987	6688	8699	6541	4.34224	4.91473	3.00446	5.76836	2.90466	4.27208	3.49037	2.87857	2.56319	2.14569	2.76397	2.87758	2.59014
LOC101791674	4.66853	2.22297	0.035348	51	9.16667	0.252999	0.0537929	143	4	22	14	14	44	116	17	5	19	6	8	0	0.564693	0.0208519	0.222836	0.132806	0.230786	0.311132	0.287888	0.0775888	0.0317705	0.131157	0.0397832	0.0424579	0
TNFRSF8	5.06179	2.33965	0.0353819	234	55	0.401549	0.0791143	471	318	435	262	2	38	112	58	66	10	44	148	4	0.475758	0.424035	1.12704	0.635742	0.00843333	0.0687327	0.0711004	0.0677121	0.107272	0.0176574	0.0746259	0.200918	0.00650038
LGALS1	0.509881	-0.971767	0.0354302	45871.9	62411.7	276.972	543.222	33270	20879	9881	8936	13074	20890	214173	81649	59004	56121	61348	59389	56959	192.992	159.885	147.019	124.522	316.592	216.99	780.802	547.408	550.739	569.081	597.529	463.004	531.573
LOC101805181	9.3267	3.22137	0.0354995	90.7143	8.16667	0.218114	0.0231779	339	30	85	76	0	0	105	2	17	14	4	12	0	0.612392	0.071542	0.393853	0.329806	0	0	0.119209	0.00417574	0.0494147	0.0442099	0.0121328	0.0291342	0
LOC119714762	30.5858	4.93479	0.035559	2.71429	0	0.11074	0	4	0	12	1	0	0	2	0	0	0	0	0	0	0.0806657	0	0.620719	0.0484444	0	0	0.0253482	0	0	0	0	0	0
L3MBTL1	3.09681	1.63078	0.0355716	525.571	187.833	0.44113	0.142384	1273	361	777	536	184	222	326	131	436	280	138	120	22	0.61414	0.229909	0.961491	0.621182	0.370562	0.191782	0.098843	0.0730439	0.338456	0.236134	0.111787	0.0778059	0.0170756
LOC101796308	17.0339	4.09033	0.0356557	22.7143	1.33333	0.215409	0.0117849	62	0	48	30	0	0	19	0	4	2	0	2	0	0.347372	0	0.689811	0.403775	0	0	0.0669031	0	0.0360612	0.0195882	0	0.01506	0
ELFN2	8.86362	3.1479	0.03566	367.714	37	2.30351	0.259523	280	370	232	746	20	0	926	4	90	106	14	8	0	1.18158	2.06119	2.51119	7.56239	0.352322	0	2.45587	0.0195092	0.611118	0.78194	0.0991986	0.045372	0
SYT13	4.96438	2.31161	0.03566	293.714	52.3333	0.397846	0.0801081	1147	58	341	64	2	288	156	10	84	102	26	78	14	1.11142	0.0741914	0.84753	0.148974	0.00809002	0.499716	0.0950013	0.0111993	0.13097	0.172774	0.042302	0.101579	0.0218251
ARHGEF39	3.21739	1.68589	0.0356605	874.857	228.5	1.5976	0.496555	1083	2344	105	220	48	491	1833	541	143	15	179	209	284	1.68057	4.80171	0.417929	0.820097	0.310938	1.36435	1.78764	0.970284	0.35706	0.0406894	0.466394	0.43588	0.709022
LOC113842354	4.93432	2.30285	0.0357125	632.714	129	0.29224	0.0591942	2234	146	1195	388	22	7	437	151	79	203	190	141	10	0.671772	0.0579564	0.921704	0.280275	0.0276163	0.00376922	0.0825865	0.0524794	0.0382246	0.106708	0.0959321	0.0569836	0.00483785
LOC113843347	32.6074	5.02713	0.035718	3	0	0.111517	0	8	0	9	4	0	0	0	0	0	0	0	0	0	0.153462	0	0.44283	0.184325	0	0	0	0	0	0	0	0	0
PLA2G4A	2.02865	1.02052	0.0357255	3254.86	1596.5	0.764046	0.376646	9234	2232	3537	1854	322	2642	2963	2075	1659	1214	1373	1967	1291	1.46792	0.468398	1.44222	0.708004	0.213684	0.752071	0.296027	0.381244	0.42436	0.337359	0.366483	0.42025	0.33018
LOC101789604	14.0176	3.80917	0.0357341	17.5714	1	0.291583	0.0187798	2	2	37	7	0	0	75	2	2	2	0	0	0	0.0249679	0.0329604	1.18479	0.209926	0	0	0.588441	0.0288573	0.0401754	0.043646	0	0	0
MRPL18	0.582612	-0.779393	0.0357431	3809.14	5430	48.5791	83.3971	3504	3532	650	1465	1292	3527	12694	7010	4778	4314	4578	5835	6065	36.0636	47.9884	17.1595	36.2208	55.5101	65.0018	82.1094	83.3867	79.1277	77.6153	79.1139	80.712	100.427
LOC101799861	2.74406	1.45631	0.0357431	370.429	110.333	0.817424	0.298151	748	361	149	116	20	324	875	146	82	30	146	168	90	1.38111	0.87992	0.705663	0.514516	0.154156	1.07124	1.01537	0.311568	0.243622	0.0968299	0.452638	0.416896	0.267351
METAP1D	2.30784	1.20654	0.0357463	908.571	381.333	0.491828	0.213115	2292	1043	983	418	98	318	1208	792	306	430	188	294	278	0.883428	0.530702	0.971841	0.387033	0.157684	0.219482	0.292626	0.352822	0.189782	0.289726	0.121671	0.152299	0.172391
TMEM132D	2.97533	1.57305	0.0357674	3647.57	1276.83	0.425749	0.143089	11360	2739	6853	2163	196	418	1804	1522	1195	1820	1229	1220	675	0.836971	0.2664	1.29508	0.382828	0.0602826	0.0551472	0.083533	0.129605	0.14167	0.234404	0.152039	0.120805	0.080011
MTRES1	0.56711	-0.8183	0.0357674	1277.29	2035	9.03667	15.9329	1739	971	219	593	619	1236	3564	2861	1993	1832	1916	2023	1585	9.13327	6.73218	2.95023	7.48162	13.5713	11.6241	11.764	17.3667	16.8427	16.8195	16.8964	14.2795	13.3927
ANXA13	6.52249	2.70542	0.0357806	104.286	14.1667	0.132563	0.0202679	302	26	172	66	3	2	159	12	3	55	7	6	2	0.266365	0.0302729	0.38912	0.139839	0.0110458	0.00315875	0.0881367	0.0122328	0.00425764	0.0847999	0.0103667	0.00711236	0.00283801
NUDT7	2.07205	1.05106	0.0358011	1082.14	439.333	4.76869	2.30202	771	1509	169	470	320	873	3463	670	622	354	280	440	270	2.73763	7.07325	1.53919	4.00896	4.74322	5.55071	7.7279	2.74959	3.55375	2.19728	1.66936	2.09973	1.5424
SAMD14	13.6117	3.76678	0.0358011	10.1429	0.666667	0.0028267	0.000169482	29	4	2	24	0	0	12	0	0	0	0	4	0	0.00548555	0.000998831	0.000970369	0.0109056	0	0	0.00142657	0	0	0	0	0.00101689	0
LOC101799248	4.76931	2.25378	0.0358011	465	96.5	0.354138	0.0742128	1486	109	842	353	28	4	433	71	90	212	78	114	14	0.731806	0.070862	1.06359	0.417606	0.0575624	0.00352738	0.134015	0.0404119	0.0713176	0.182505	0.0644976	0.0754526	0.0110922
NEK11	4.10346	2.03684	0.0358598	1122.29	252.667	0.286702	0.0698675	4133	562	1837	500	30	76	718	184	118	684	242	248	40	0.721239	0.129467	0.822258	0.209603	0.0218544	0.0237488	0.0787458	0.0371112	0.0331339	0.208656	0.0709089	0.0581644	0.0112302
INPP5K	0.513066	-0.962783	0.035872	1581.71	2477.67	2.07363	4.04437	4117	1393	273	454	410	980	3445	1732	3359	1666	1526	4180	2403	4.46695	1.99522	0.759763	1.18332	1.85703	1.90402	2.34914	2.17196	5.86432	3.15985	2.78007	6.09535	4.19467
ANO10	2.09261	1.0653	0.0359006	2224.86	1139.83	0.568149	0.271479	5552	1474	2545	2563	290	1114	2036	1818	984	1131	857	1110	939	0.895123	0.313719	1.05246	0.99265	0.19518	0.321613	0.2063	0.338766	0.255273	0.318755	0.231999	0.240518	0.243563
TANK	0.623619	-0.681263	0.0359434	2222.71	3242.33	2.02159	3.24291	2608	2611	779	1284	530	2093	5654	4914	2647	1626	2663	4120	3484	1.78712	2.36191	1.36921	2.11361	1.51609	2.56821	2.43496	3.89184	2.91862	1.94773	3.064	3.79433	3.84094
ANKRD60	4.44397	2.15185	0.0359496	157.143	32.3333	0.32041	0.0720355	342	225	139	40	30	150	174	6	130	22	2	20	14	0.480965	0.417715	0.501403	0.135133	0.176122	0.37774	0.153789	0.00975241	0.294176	0.0540844	0.00472269	0.0378015	0.0316759
LPCAT3	0.588468	-0.764965	0.0359501	916.571	1472.33	1.80942	3.07377	1064	837	292	540	408	766	2509	1950	1285	1042	988	2390	1179	1.51989	1.57836	1.06989	1.85301	2.43296	1.95936	2.25248	3.21943	2.95359	2.60196	2.36973	4.58839	2.70955
HP1BP3	1.70637	0.770928	0.0359936	5448.86	2995.33	6.74997	3.95617	5462	6918	1602	4205	1008	7176	11771	3511	3136	2312	2089	3912	3012	4.84558	8.10186	3.64537	8.96138	3.73301	11.3997	6.56291	3.59997	4.47659	3.58545	3.11175	4.66429	4.29895
DUSP1	0.496268	-1.01081	0.0360017	608.714	1493.33	7.90872	15.9068	742	813	194	633	654	428	797	1718	1934	1367	1289	1578	1074	5.24563	7.58742	3.51787	10.7501	19.3008	5.41816	3.54112	14.0375	22.0002	16.8937	15.3009	14.9931	12.2155
SPATA5	2.07753	1.05487	0.0360122	3646.29	1875.67	0.587836	0.282925	7945	2181	4910	3530	903	1500	4555	1777	2726	2124	1250	2573	804	0.793192	0.287442	1.25733	0.846591	0.376336	0.268158	0.2858	0.205043	0.437912	0.370681	0.20954	0.345236	0.129138
ZBTB48	2.50223	1.32321	0.0360262	305.857	112.833	1.33658	0.533761	497	350	92	275	115	76	736	190	103	84	146	78	76	1.58467	1.4732	0.752412	2.10635	1.53068	0.433922	1.47486	0.70018	0.528442	0.468192	0.781641	0.334249	0.389861
RAPSN	6.99844	2.80703	0.0360346	152.429	20.5	0.310167	0.0442201	572	92	61	316	0	4	22	8	14	37	42	12	10	0.761904	0.161771	0.20841	1.01113	0	0.00954067	0.0184169	0.0123159	0.0300061	0.0861525	0.0939345	0.0214821	0.0214298
ZIC3	7.14499	2.83693	0.0360414	48.1429	5	0.299154	0.0414147	213	8	20	28	2	0	66	4	10	8	0	4	4	1.138	0.0564236	0.274079	0.359363	0.0446062	0	0.221612	0.0246999	0.0859682	0.0747159	0	0.0287219	0.0343823
LOC119716872	7.65271	2.93597	0.036042	8.28571	1.16667	0.104917	0.012351	24	2	2	5	14	0	11	0	2	1	2	2	0	0.161504	0.0177669	0.0345213	0.080827	0.393282	0	0.0465215	0	0.021656	0.0117634	0.0225982	0.0180881	0
SYCP1	6.64242	2.73171	0.036042	300.286	49.8333	0.329651	0.0494923	1031	39	568	230	6	32	196	82	4	68	28	117	0	0.721496	0.0360288	1.01955	0.38665	0.0175279	0.0400996	0.0862026	0.0663228	0.00450415	0.0831852	0.0329007	0.110041	0
LOC119714263	6.11154	2.61154	0.0360581	310.714	29.6667	1.70501	0.278763	652	216	8	0	32	63	1204	12	8	10	32	37	79	3.96872	1.73567	0.124904	0	0.813124	0.686686	4.60594	0.0844224	0.0783556	0.106406	0.327058	0.302689	0.773648
IGSF9B	5.22811	2.38629	0.0360591	602	138.667	0.431063	0.0823591	1856	244	1144	732	4	42	192	436	56	194	82	52	12	0.790626	0.137212	1.24998	0.749064	0.00711307	0.0320374	0.0514024	0.214661	0.0383847	0.144463	0.0586514	0.0297707	0.00822409
LOC113841799	8.08984	3.01611	0.0360591	29.4286	3.33333	0.143628	0.017314	108	14	46	16	0	0	22	2	2	4	6	6	0	0.365928	0.0626195	0.399774	0.130228	0	0	0.0468472	0.00783204	0.0109038	0.0236915	0.0341346	0.0273221	0
TTC34	5.27474	2.3991	0.0360591	292.429	51.3333	0.302104	0.0572374	1057	154	554	86	4	8	184	38	52	68	94	6	50	0.736605	0.141674	0.990272	0.14397	0.0116365	0.00998308	0.0805873	0.0306067	0.0583096	0.0828382	0.109992	0.00561957	0.0560587
DNAJB9	0.480521	-1.05733	0.0361849	1127.43	2089.33	3.23411	6.7335	1769	1444	202	126	362	1419	2570	2978	1176	1452	1288	3680	1962	3.94043	4.24613	1.15412	0.674219	3.36611	5.65996	3.59781	7.6668	4.21503	5.65385	4.8173	11.0168	7.03119
MMAA	2.97701	1.57387	0.036195	410.714	145.333	0.916466	0.307595	630	285	305	34	246	758	617	214	216	216	120	34	72	0.870615	0.519925	1.08111	0.11287	1.41914	1.87573	0.535871	0.341801	0.480304	0.521797	0.278445	0.0631476	0.160078
ACTN2	4.00975	2.00351	0.036195	803.286	195.167	0.321951	0.0802657	3301	189	1223	368	4	142	396	325	124	229	161	192	140	0.919417	0.0694927	0.873733	0.246224	0.00465084	0.0708224	0.0693189	0.104622	0.0555733	0.111497	0.0752948	0.0718721	0.0627348
LOC101805188	0.611385	-0.709847	0.0362242	5787.43	8237	13.3825	21.8908	5906	6138	1570	2059	2040	5116	17683	11543	7777	4590	6553	10548	8411	10.6864	14.6613	7.28655	8.94969	15.4089	16.5761	20.1086	24.1396	22.6426	14.5182	19.909	25.6507	24.4849
ABCC3	2.13759	1.09598	0.036268	1386.29	625.167	0.77552	0.362864	2565	3016	932	216	310	1311	1354	870	810	553	600	626	292	0.998275	1.54954	0.930387	0.201944	0.50365	0.913651	0.331185	0.391341	0.507253	0.376227	0.39209	0.327438	0.182835
FGF8	9.86404	3.30218	0.0362863	57.2857	5.33333	0.161228	0.0160091	209	24	38	72	0	0	58	8	4	10	0	10	0	0.430775	0.0653018	0.200897	0.356493	0	0	0.0751313	0.0190576	0.013266	0.0360301	0	0.027701	0
RAB14	0.578467	-0.789693	0.0363923	4443.29	7210	7.12865	12.3221	3060	3779	1134	2104	2266	5246	13514	10257	5609	5426	6955	7390	7623	3.52173	5.74144	3.34759	5.81694	10.8867	10.8113	9.77479	13.6436	10.3872	10.9163	13.4401	11.4306	14.1148
DAB1	2.53841	1.34393	0.0363994	4921.86	1781.17	0.299874	0.118143	15240	4656	6400	2181	218	1302	4456	1695	1572	3082	1623	1488	1227	0.651757	0.26286	0.702046	0.224063	0.038919	0.0997072	0.119766	0.0837807	0.108176	0.230407	0.116544	0.0855255	0.0844226
CCDC113	11.1888	3.48398	0.0364051	48.5714	4.66667	0.215947	0.0187381	162	20	105	23	0	0	30	4	4	4	0	16	0	0.460454	0.0750432	0.7655	0.157041	0	0	0.0535897	0.0131403	0.018294	0.0198744	0	0.06112	0
LOC101798642	8.52759	3.09214	0.0364051	226.857	25.3333	0.426978	0.0499363	733	113	484	68	0	2	188	24	36	58	26	8	0	0.909541	0.1851	1.54045	0.202694	0	0.00444389	0.146611	0.0344194	0.0718783	0.125808	0.0541706	0.0133414	0
TSPAN1	6.19661	2.63148	0.0364421	25.1429	3.66667	0.155631	0.0245475	104	12	24	20	0	2	14	4	4	2	6	6	0	0.468515	0.0713644	0.277324	0.216439	0	0.0161338	0.0396376	0.0208269	0.0289953	0.0157501	0.0453851	0.0363274	0
MAFK	1.62761	0.702759	0.0364725	3308.14	2036.17	7.11664	4.37221	4763	4487	1767	3473	957	1943	5767	2541	2294	1857	1793	2405	1327	6.84575	8.51347	6.51422	11.9911	5.74191	5.00067	5.2093	4.22103	5.30531	4.66567	4.32706	4.64566	3.06849
LOC101798662	11.4254	3.51418	0.0364853	23.2857	1.66667	0.182182	0.0151981	80	4	30	14	0	2	33	2	0	0	8	0	0	0.463351	0.0305837	0.445683	0.194788	0	0.0207427	0.120122	0.0133882	0	0	0.0778004	0	0
LOC101797613	3.94475	1.97993	0.0364867	560	151	0.255135	0.0646242	1516	297	1011	408	6	32	650	332	42	126	154	147	105	0.453346	0.117246	0.775473	0.293093	0.00749007	0.0171355	0.122161	0.114747	0.0202096	0.0658663	0.0773256	0.0590799	0.0505165
ZNF622	0.565904	-0.82137	0.0365712	1544	2499.67	5.24799	9.27164	1612	2088	304	610	850	1090	4254	3100	2451	1916	1714	2719	3098	4.0047	6.84772	1.93715	3.64041	8.81512	4.84894	6.64189	8.90103	9.79774	8.32075	7.1497	9.07834	12.3823
ATN1	2.8362	1.50396	0.0365858	394.429	107.833	0.387141	0.136642	1036	387	176	142	40	65	915	126	74	112	144	159	32	0.877943	0.43294	0.382564	0.289074	0.141505	0.0986358	0.487323	0.12341	0.100906	0.165915	0.204899	0.18109	0.0436285
RBM18	2.00833	1.006	0.036616	1742.14	914.833	5.22903	2.60242	1275	1132	489	1728	1306	1938	4327	890	726	1482	748	881	762	2.35508	2.76028	2.31681	7.66751	10.0703	6.4101	5.0231	1.90003	2.15779	4.78527	2.3199	2.18708	2.26446
PBDC1	0.509321	-0.973352	0.0366644	2855	4390.67	32.1808	63.1945	2254	3320	501	345	1191	1792	10582	4783	4379	3994	4089	5164	3935	21.5314	41.8664	12.2755	7.91683	47.4934	30.6528	63.5294	52.807	67.3085	66.6941	65.5853	66.2973	60.475
FAM181A	9.33034	3.22193	0.0366644	22.4286	2.33333	0.157015	0.0160342	80	5	26	28	0	0	18	6	3	2	3	0	0	0.379222	0.0312884	0.316127	0.318842	0	0	0.0536247	0.0328721	0.0228824	0.0165728	0.0238779	0	0
TET2	1.60894	0.686115	0.0366779	7304.14	4769.5	3.06316	1.9035	10288	5504	4109	7139	3691	5281	15117	7484	4320	5089	3870	4637	3217	2.77103	1.95704	2.83878	4.61915	4.1501	2.54707	2.55897	2.3298	1.87228	2.3961	1.75022	1.67857	1.39404
CFAP206	15.17	3.92315	0.0367518	245.429	13.5	0.379998	0.0249272	807	30	290	249	0	4	338	2	36	43	0	0	0	0.891377	0.0437441	0.82162	0.660696	0	0.00791157	0.234636	0.00255324	0.0639834	0.0830268	0	0	0
SLC26A4	7.73332	2.95109	0.0367518	139.429	19	0.169439	0.0217761	540	40	278	68	0	2	48	42	44	10	12	4	2	0.426143	0.0416708	0.562719	0.12891	0	0.00282622	0.0238063	0.0383075	0.0558716	0.0137951	0.0159006	0.00424242	0.00253925
CFAP92	4.87819	2.28634	0.0367518	559	108.167	0.19068	0.0390749	2019	191	865	420	8	6	404	118	139	234	86	42	30	0.464889	0.0580572	0.510874	0.232315	0.00768965	0.00247388	0.0584633	0.0314028	0.0514997	0.0941869	0.0332493	0.0129973	0.0111134
SMLR1	14.3757	3.84556	0.0367647	133.857	8.5	0.571988	0.039544	508	54	329	11	5	6	24	0	2	46	3	0	0	1.35935	0.190754	2.25814	0.0707093	0.0558526	0.0287498	0.0403617	0	0.00861145	0.215174	0.0134791	0	0
LCLAT1	1.87575	0.907471	0.036788	4346.29	2439.5	1.37114	0.730941	9002	3286	5105	3896	584	2717	5834	3899	1710	2064	1842	3140	1982	1.84764	0.890338	2.68756	1.92093	0.500373	0.998578	0.752546	0.92492	0.564743	0.740541	0.634803	0.866162	0.654477
FANCB	0.260132	-1.94268	0.0368123	179.857	572	0.294173	1.13373	788	172	108	26	24	0	141	566	590	348	462	936	530	1.0514	0.302955	0.369615	0.0833351	0.133677	0	0.118236	0.872831	1.26669	0.811674	1.03503	1.67845	1.1377
VPS29	0.542049	-0.883504	0.0368656	5021.14	7125.83	25.6632	47.3601	4132	7131	673	1819	910	2984	17499	11191	5607	4802	6772	7304	7079	18.659	42.5098	7.79522	19.7322	17.1543	24.1292	49.6627	58.4078	40.7414	37.9064	51.3472	44.3283	51.4297
LOC113841198	7.76748	2.95745	0.0368656	38.5714	4	0.223284	0.0282925	194	4	24	26	2	0	20	4	4	8	0	2	6	0.880899	0.023977	0.279525	0.283604	0.0379104	0	0.0570747	0.0209922	0.0292255	0.0635004	0	0.0122052	0.0438318
LOC119718655	1.56666	0.647689	0.0368689	3458.86	2193.83	13.8596	8.84579	3399	4987	1481	2306	1262	3729	7048	3209	2198	1905	1964	2262	1625	9.23812	17.8929	10.3246	15.0559	14.3184	18.1485	12.0389	10.0803	9.61252	9.05085	8.96284	8.2626	7.10557
TBC1D13	1.81951	0.86355	0.0368693	1323.29	732.167	3.16543	1.73993	1466	2540	635	824	368	1702	1728	938	738	826	512	574	805	2.30426	5.27037	2.5601	3.11128	2.41462	4.7904	1.70699	1.70402	1.86651	2.26955	1.35126	1.21256	2.03567
SLC25A26	1.83741	0.877671	0.0368829	1599.71	880.833	0.468088	0.254738	3664	1517	1734	1063	328	786	2106	1274	807	710	842	989	663	0.715973	0.391324	0.869111	0.498987	0.267559	0.275029	0.258636	0.287729	0.253742	0.242528	0.276264	0.259734	0.208434
LOC119714941	2.60458	1.38105	0.0369464	211.714	73	0.398716	0.153083	534	146	136	101	34	128	403	108	40	69	40	109	72	0.767214	0.27691	0.501186	0.348587	0.203919	0.329306	0.36389	0.179338	0.0924725	0.173295	0.0964955	0.210472	0.166426
LOC101804057	4.24204	2.08476	0.0369842	220.714	51.6667	0.0824394	0.0193947	699	176	277	151	16	2	224	100	70	30	42	52	16	0.182051	0.0605117	0.185047	0.094473	0.0173956	0.000932741	0.0366652	0.0301016	0.0293354	0.0136584	0.018367	0.0182017	0.00670424
FAM124B	5.44367	2.44458	0.0369874	134	22.8333	0.532162	0.0974535	562	20	62	34	76	88	96	28	8	4	91	2	4	1.53453	0.0720905	0.434225	0.223014	0.866275	0.430265	0.16474	0.0883628	0.0351484	0.0190924	0.417207	0.00733939	0.0175716
PPEF2	3.67091	1.87614	0.0369958	226.143	64.6667	0.472826	0.128774	519	303	244	278	30	170	39	34	64	63	108	10	109	0.644127	0.496428	0.776746	0.828826	0.155428	0.377805	0.0304199	0.0487704	0.127809	0.13668	0.225061	0.01668	0.217643
FAM81B	5.09427	2.34887	0.0370313	243.286	36	0.355781	0.06981	547	106	172	182	6	2	688	26	2	66	62	32	28	0.672291	0.171983	0.54223	0.537348	0.030784	0.00440164	0.531432	0.0369332	0.00395528	0.1418	0.127948	0.0528581	0.0553658
VPS25	0.635322	-0.654441	0.0370462	1880.14	2697	17.6966	27.857	2150	2388	564	1113	714	1396	4836	3186	2292	2644	2018	3368	2674	14.8438	21.7646	9.98781	18.4593	20.5782	17.2586	20.9837	25.4229	25.4623	31.9102	23.3937	31.2515	29.7017
STYX	1.88929	0.917843	0.0370877	745.286	410.333	1.35331	0.716014	949	572	583	832	216	690	1375	532	366	431	421	344	368	1.09641	0.872392	1.72766	2.3091	1.04175	1.42748	0.998384	0.71038	0.680399	0.870452	0.816694	0.534141	0.684017
RPL19	0.562546	-0.829956	0.0371688	33664.7	53586	441.388	784.618	23485	34738	6046	14971	17813	29926	108674	61130	51455	49509	47636	63153	48633	228.858	446.879	151.122	350.462	724.63	522.202	665.564	688.498	806.826	843.376	779.439	827.106	762.464
LYPD6B	0.343479	-1.54171	0.0371688	607.286	1752	0.258724	0.753496	1883	376	1110	210	14	90	568	2245	1590	2037	1159	1944	1537	0.540661	0.142519	0.817491	0.144847	0.0167806	0.0462735	0.102497	0.745014	0.734597	1.02242	0.558766	0.750176	0.710006
OPRL1	5.13957	2.36165	0.037181	217.857	45	0.467335	0.0908206	415	444	522	60	2	8	74	40	46	72	54	18	40	0.531694	0.750942	1.71541	0.184663	0.0106966	0.0183535	0.0595846	0.0592307	0.0948306	0.161253	0.116166	0.030994	0.0824493
LOC119714957	24.92	4.63923	0.0371921	3.42857	0	0.110867	0	18	0	2	2	0	0	2	0	0	0	0	0	0	0.478541	0	0.136383	0.127729	0	0	0.0334168	0	0	0	0	0	0
ATP6V1B1	6.19939	2.63213	0.0371923	133.714	23.3333	0.2649	0.0425858	379	68	351	60	0	10	68	28	34	26	40	8	4	0.446534	0.105763	1.06074	0.169817	0	0.0210974	0.0503516	0.0381282	0.0644571	0.0535489	0.079131	0.0126677	0.00758208
LOC101795408	1.72292	0.784857	0.0372098	3363.57	1704.67	4.91871	2.85507	2899	3813	837	1878	1374	2867	9877	1823	1846	2042	1860	1091	1566	3.15194	5.47276	2.33421	4.90501	6.23621	5.58178	6.74907	2.29081	3.22952	3.88103	3.39558	1.59421	2.73927
ZNF592	2.32431	1.2168	0.0372366	1156.86	485.667	0.815183	0.350765	2979	1034	1436	480	220	800	1149	468	196	952	582	492	224	1.38729	0.635662	1.71528	0.536972	0.427684	0.667115	0.336283	0.251892	0.146869	0.774987	0.455083	0.307931	0.167825
LOC101793511	7.6559	2.93657	0.0372383	161.143	15.5	0.423072	0.0552019	828	52	104	63	4	18	59	5	4	59	23	2	0	1.75058	0.145132	0.563987	0.319967	0.0353032	0.0681456	0.0783956	0.0122178	0.0136078	0.218054	0.0816488	0.00568293	0
LOC101789720	3.5666	1.83455	0.037242	250.714	63.6667	0.441198	0.123564	552	38	332	35	53	118	627	126	78	86	56	22	14	0.721018	0.065524	1.11232	0.109822	0.288993	0.275997	0.514711	0.190218	0.163938	0.196366	0.122819	0.0386208	0.0294204
FASN	0.58546	-0.772357	0.0372901	2765.43	4137.33	1.46049	2.49558	5975	3859	1219	771	678	1254	5602	7266	2328	3164	3782	4748	3536	2.47863	2.11329	1.29707	0.768322	1.17411	0.931508	1.46052	3.48372	1.55394	2.29442	2.63431	2.64714	2.35993
RADX	2.34432	1.22917	0.037295	590.714	264	0.70591	0.30103	1099	504	315	514	186	904	613	176	430	232	61	368	317	0.824371	0.499075	0.606067	0.926195	0.582427	1.21425	0.288984	0.152585	0.519004	0.304211	0.0768292	0.370992	0.382558
FSTL4	3.67111	1.87622	0.0372994	1593.43	413	0.215333	0.0586532	6274	364	2549	813	120	88	946	332	574	672	428	408	64	0.573194	0.0439004	0.597327	0.178428	0.045766	0.0143964	0.0543172	0.0350565	0.0843813	0.107322	0.0656558	0.0500968	0.00940699
TMEM35A	2.50116	1.32259	0.0373078	521.143	220.833	3.76234	1.50159	681	341	140	210	442	534	1300	368	350	112	48	241	206	3.19523	2.11212	1.68487	2.36695	8.65727	4.48653	3.83343	1.99561	2.64241	0.918617	0.378153	1.51972	1.55502
PLPPR1	2.79543	1.48307	0.037322	1738	649.167	0.403288	0.144258	4073	865	3312	1208	120	643	1945	769	601	1169	660	576	120	0.590049	0.165424	1.23069	0.420393	0.0725703	0.166801	0.177085	0.128758	0.140096	0.29604	0.160542	0.112147	0.0279684
GAS6	1.93304	0.950868	0.0374021	1604.71	867.5	1.33785	0.692007	2478	2880	1069	497	659	2046	1604	1369	977	1094	562	474	729	1.31565	2.01857	1.45581	0.633887	1.4606	1.94519	0.535222	0.840074	0.834665	1.01536	0.501013	0.338229	0.622704
GRIN1	3.4182	1.77324	0.0374224	403.429	114.333	0.330555	0.0966853	1538	138	464	368	50	39	227	146	138	162	120	44	76	0.844192	0.099994	0.653263	0.48523	0.114567	0.0383323	0.0783069	0.0926214	0.121882	0.15544	0.110596	0.0324586	0.0671138
LOC119713695	9.71769	3.28061	0.0374386	10.5714	1	0.0591041	0.00563499	24	8	15	8	0	12	7	0	6	0	0	0	0	0.0840479	0.0369842	0.134739	0.0673008	0	0.075251	0.0154065	0	0.0338099	0	0	0	0
LOC119716769	8.8627	3.14775	0.0374386	8.14286	0.666667	0.206479	0.0217155	23	8	8	6	0	0	12	0	0	2	2	0	0	0.437203	0.20075	0.390059	0.273981	0	0	0.143359	0	0	0.066458	0.0638347	0	0
LOC101791390	4.00843	2.00304	0.0374386	230.714	56.8333	0.276549	0.0689621	764	39	428	116	36	78	154	12	103	102	32	32	60	0.57354	0.0386496	0.824136	0.209191	0.112818	0.104853	0.0726574	0.0104118	0.124418	0.133854	0.0403359	0.0322859	0.0724661
P2RX3	5.33458	2.41537	0.0374386	16	2.66667	0.126298	0.0228035	60	25	8	6	2	2	9	6	2	4	0	4	0	0.364514	0.2005	0.124663	0.0875647	0.0507221	0.0217575	0.0343633	0.0421297	0.0195511	0.0424801	0	0.0326599	0
LOC101803440	6.63662	2.73045	0.0374386	121.571	19.3333	0.154911	0.0232647	408	21	309	50	18	4	41	6	62	34	6	6	2	0.303763	0.0206398	0.590091	0.0894252	0.0559438	0.00533274	0.0191844	0.00516297	0.0742752	0.0442503	0.00750064	0.00600369	0.00239562
LOC113842916	2.59286	1.37454	0.0374521	395.714	116.667	0.815133	0.314611	295	529	213	81	70	102	1480	128	105	66	133	182	86	0.536192	1.2693	0.993031	0.35367	0.531129	0.331981	1.69063	0.268894	0.307089	0.209703	0.405902	0.444592	0.251484
NUDT3	1.72958	0.790421	0.0374839	1840.43	996	1.92803	1.11503	2419	3448	911	774	395	1438	3498	1834	938	640	970	838	756	1.85612	3.49258	1.79297	1.42667	1.26523	1.9758	1.68686	1.62646	1.15811	0.858443	1.24972	0.864183	0.933265
PRPH2	7.76503	2.95699	0.037516	71.4286	7.66667	0.180408	0.0229682	377	28	61	12	1	1	20	18	8	12	6	2	0	0.770648	0.0755584	0.319838	0.0589265	0.00853333	0.00366041	0.0256941	0.0425266	0.0263137	0.0428803	0.0205939	0.00549461	0
SGSM1	2.37247	1.24639	0.0376205	616.571	253.333	0.469809	0.198004	1615	287	744	327	202	306	835	160	396	199	327	144	294	0.804273	0.188679	0.950362	0.391195	0.419939	0.272877	0.26134	0.0920925	0.317324	0.173239	0.273433	0.0963797	0.235555
C1QL4	7.96385	2.99347	0.0376297	11.2857	1.33333	0.14051	0.0165203	37	10	16	10	0	2	4	0	0	2	2	4	0	0.299873	0.10699	0.332614	0.194693	0	0.0290255	0.0203744	0	0	0.0283352	0.0272168	0.04357	0
LOC101793031	0.272098	-1.8778	0.037639	165.143	664.333	0.278507	1.02423	433	42	319	60	0	176	126	856	480	474	484	1166	526	0.457498	0.0585815	0.864524	0.152289	0	0.332988	0.0836684	1.04532	0.816056	0.875471	0.858655	1.65574	0.89413
LOC113841935	19.5849	4.29167	0.0376477	2.57143	0	0.0976305	0	11	2	1	2	0	0	2	0	0	0	0	0	0	0.337615	0.0810344	0.0787253	0.14746	0	0	0.0385788	0	0	0	0	0	0
E2F4	1.99573	0.996914	0.0376709	1029.86	461.333	1.95556	0.979639	685	532	276	616	416	1156	3528	576	347	473	310	598	464	0.976874	1.00154	1.00958	2.11029	2.47654	2.95203	3.16203	0.949388	0.796259	1.17915	0.742303	1.14615	1.06458
TEC	1.85512	0.891511	0.037673	2042	940	0.999403	0.538854	3039	1795	890	1726	408	479	5957	1356	808	916	538	908	1114	1.17185	0.913729	0.880274	1.59882	0.656761	0.330745	1.44364	0.604333	0.501339	0.617448	0.348335	0.470566	0.691101
LOC101791121	2.86057	1.5163	0.0376835	1128.57	399.5	0.358339	0.125255	3930	496	1781	477	196	315	705	530	440	680	292	374	81	0.813076	0.135466	0.945121	0.237067	0.169277	0.116698	0.0916678	0.126732	0.146477	0.245929	0.101436	0.103992	0.0269611
DHX33	2.00699	1.00503	0.037698	1484.86	815.167	3.89761	1.94058	974	2086	314	1016	1354	1496	3154	900	759	654	716	850	1012	1.53721	4.34608	1.27112	3.85196	8.92064	4.22785	3.12841	1.64168	1.92749	1.80432	1.8974	1.80295	2.56961
CELF4	3.03299	1.60074	0.0376981	4568.86	1446.33	0.21228	0.0699903	13153	1751	6936	3794	170	376	5802	1349	1490	2150	1801	1440	448	0.41235	0.0724665	0.557744	0.285728	0.0222482	0.0211078	0.114316	0.0488795	0.075163	0.117826	0.094804	0.060673	0.022596
LOC113840606	3.6815	1.8803	0.0377114	289	74.5	0.473185	0.128431	955	194	391	132	6	46	299	100	22	80	77	124	44	1.11916	0.300125	1.17531	0.371602	0.0293525	0.0965301	0.220217	0.135445	0.0414849	0.163886	0.151514	0.195301	0.0829576
LOC101802332	8.2578	3.04576	0.0377114	10	1	0.117601	0.0135822	30	4	13	10	0	2	11	0	2	4	0	0	0	0.239439	0.0421447	0.266135	0.191729	0	0.0285837	0.0551766	0	0.0256851	0.0558079	0	0	0
LOC119713121	14.3228	3.84024	0.0377114	127	9.33333	0.387544	0.0268213	388	10	198	244	0	0	49	4	30	10	12	0	0	0.689753	0.0234678	0.902843	1.042	0	0	0.0547453	0.00821855	0.0858144	0.0310759	0.0358191	0	0
YWHAB	0.553173	-0.854198	0.0377343	11396.3	17531.3	20.8671	37.7256	8858	21666	2161	4939	3024	6725	32401	22938	15100	8911	14001	23652	20586	12.9523	41.8216	8.10498	17.3486	18.4586	17.6084	29.7755	38.7651	35.5276	22.7772	34.375	46.4806	48.4281
SHISA2	6.48525	2.69716	0.0377701	87.4286	16.3333	0.608329	0.0931941	270	28	16	70	114	92	22	26	8	58	4	2	0	0.982166	0.134459	0.149288	0.611693	1.73113	0.599272	0.0502959	0.109312	0.0468261	0.368817	0.0244316	0.00977784	0
LOC113845343	0.532989	-0.907823	0.0377874	10334.4	17352.3	162.609	305.082	6847	7909	1315	5369	5350	10451	35100	24298	14043	17568	15061	17177	15967	80.6253	122.943	39.7175	151.872	262.984	220.366	259.757	330.685	266.077	361.622	297.781	271.838	302.488
CD9	0.534482	-0.903786	0.0378066	10302.6	21017.8	15.6355	29.2505	9882	10240	1643	7361	8246	11925	22821	34426	17914	15187	16283	20685	21612	9.37103	12.8189	3.99636	16.7685	32.643	20.2496	13.6009	37.7314	27.3346	25.1754	25.9268	26.3627	32.9724
LOC113841423	11.2572	3.49277	0.0378425	5.14286	0.333333	0.0387877	0.00223755	24	1	2	6	0	0	3	2	0	0	0	0	0	0.13939	0.0076671	0.0297945	0.0837119	0	0	0.0109504	0.0134253	0	0	0	0	0
HMGA1	0.397161	-1.3322	0.0378506	214.857	564.833	0.685863	1.72778	542	216	368	59	25	107	187	700	481	455	497	795	461	1.11859	0.588487	1.94808	0.29251	0.215386	0.395432	0.242552	1.66972	1.59733	1.64152	1.72227	2.20512	1.53069
LOC101798364	12.8721	3.68617	0.0379166	34.4286	2.83333	0.124114	0.00915471	135	12	60	24	0	0	10	6	6	0	0	5	0	0.318131	0.0373305	0.362667	0.135862	0	0	0.0148102	0.0163417	0.022751	0	0	0.0158356	0
TEX33	7.43622	2.89457	0.0379181	109.143	19.6667	0.6178	0.0827465	131	6	538	18	14	4	53	14	24	60	6	6	8	0.341066	0.0206219	3.59281	0.112578	0.152159	0.0186484	0.0867225	0.0421277	0.100544	0.273074	0.0262295	0.0209947	0.0335097
KLHL30	9.96089	3.31627	0.0379518	27.1429	2.33333	0.168702	0.0164227	104	14	46	6	0	0	20	2	6	4	2	0	0	0.4592	0.0816031	0.520968	0.0636406	0	0	0.0554993	0.0102064	0.0426282	0.0308738	0.0148276	0	0
NCF4	5.28748	2.40258	0.0379588	1038.29	194.667	1.10892	0.209636	3855	536	1846	216	88	90	637	408	200	264	264	32	0	2.78488	0.51116	3.42057	0.374844	0.26538	0.116423	0.289208	0.340656	0.232482	0.333386	0.320227	0.0310688	0
RTN4RL1	2.64949	1.40571	0.0379793	653.429	249.833	0.604891	0.22827	2001	450	802	174	86	607	454	441	132	350	208	284	84	1.24573	0.369826	1.28066	0.260219	0.2235	0.676673	0.177632	0.317313	0.132229	0.380895	0.217426	0.237622	0.0841333
CHMP1A	0.533717	-0.905854	0.0379793	658	1070	3.22586	6.04312	734	684	299	145	326	368	2050	913	1182	857	813	1361	1294	2.73486	3.36438	2.85756	1.29784	5.07062	2.45529	4.80046	3.93173	7.08654	5.5819	5.0863	6.81537	7.75688
MYO7B	4.10223	2.03641	0.0379925	300	74.3333	0.188714	0.0459785	1006	136	520	192	54	60	132	54	86	102	164	36	4	0.391276	0.0698287	0.518769	0.179391	0.0876765	0.041788	0.0322662	0.0242746	0.0538221	0.0693502	0.107103	0.0188183	0.00250299
ZNF365	2.46305	1.30045	0.0380027	422.286	188.5	0.742743	0.301208	451	334	182	398	170	726	695	199	70	54	206	364	238	0.492478	0.481467	0.509761	1.04402	0.774931	1.41959	0.476962	0.251152	0.122994	0.103078	0.377702	0.5342	0.41812
LOC101798826	2.47744	1.30885	0.0380707	1378.71	563	0.871543	0.351765	4605	518	1608	843	166	839	1072	1030	535	635	500	536	142	1.96361	0.291584	1.75872	0.863509	0.295486	0.640621	0.287282	0.507616	0.367075	0.473326	0.357986	0.307172	0.0974151
LOC119713667	2.88772	1.52993	0.0380707	556.571	148	2.03972	0.706807	188	1029	130	144	138	422	1845	22	140	120	261	199	146	0.569058	4.11172	1.00932	1.04707	1.74374	2.28731	3.50981	0.0769652	0.681873	0.634953	1.32651	0.80955	0.710992
DUSP4	0.467774	-1.09612	0.0380875	343.714	627	1.54062	3.29508	523	272	195	197	118	60	1041	570	993	338	526	670	665	1.81371	1.24522	1.73455	1.64115	1.70825	0.372591	2.26885	2.28462	5.54106	2.04901	3.06284	3.12272	3.71023
LOC106017007	6.26258	2.64676	0.038091	115.286	18.3333	0.113751	0.0180946	360	69	219	66	6	0	87	26	14	38	24	6	2	0.229121	0.0579725	0.357513	0.100907	0.0159411	0	0.0347994	0.0191254	0.0143373	0.0422774	0.0256475	0.00513223	0.00204789
CLTRN	5.96834	2.57733	0.0381042	190.429	25.1667	0.216518	0.0362117	535	16	158	156	4	4	460	8	39	52	10	41	1	0.4917	0.0194123	0.372468	0.344418	0.0153465	0.00658296	0.265701	0.00849787	0.0576751	0.0835433	0.0154319	0.0506433	0.00147863
OSGIN1	0.401551	-1.31635	0.0381238	441.857	1190.83	0.601908	1.49936	1304	308	620	334	35	362	130	1409	876	1001	932	1625	1302	1.10342	0.344052	1.34567	0.678929	0.123633	0.548513	0.0691347	1.378	1.19274	1.48067	1.32419	1.84803	1.77251
DERL2	0.530933	-0.913398	0.0381524	1846.71	2773.67	7.46801	14.0788	2585	3429	640	646	148	826	4653	3300	2718	1610	2529	3458	3027	8.81711	15.4398	5.59926	5.29313	2.10732	5.04499	9.97442	13.0093	14.9174	9.5996	14.4839	15.8519	16.6108
MED15	2.07748	1.05484	0.038207	1189.71	527.5	1.09135	0.525551	2815	2152	725	388	226	921	1101	358	606	532	274	682	713	1.83301	1.84986	1.2109	0.606922	0.614326	1.07389	0.450571	0.269428	0.634945	0.605564	0.299577	0.596847	0.746946
IQSEC3	2.07681	1.05437	0.0382071	1289.86	589.167	0.349124	0.16812	2594	850	1578	844	172	490	2501	590	399	574	802	784	386	0.489212	0.21162	0.763342	0.38237	0.135413	0.165477	0.296435	0.128603	0.121081	0.189235	0.253965	0.198717	0.117119
MFSD9	2.25253	1.17155	0.0382263	496.714	229.333	1.33511	0.592388	912	469	594	210	108	475	709	306	182	89	145	301	353	1.6063	1.09047	2.68351	0.888516	0.794071	1.4981	0.784814	0.622911	0.515798	0.274021	0.428816	0.712508	1.00028
LOC101795050	8.38904	3.06851	0.0382281	41.1429	4.33333	0.223484	0.0260891	184	14	48	22	0	0	20	4	0	4	2	6	10	0.736147	0.0739409	0.492576	0.211438	0	0	0.0502882	0.0184961	0	0.0279749	0.0134353	0.0322619	0.0643665
NSG1	2.10536	1.07407	0.0382401	781.857	368.167	0.933081	0.443075	1123	550	793	157	211	1011	1628	689	302	351	288	246	333	0.91979	0.594678	1.66597	0.308904	0.721432	1.48277	0.838017	0.652231	0.398009	0.502549	0.396071	0.270792	0.4388
CTLA4	11.1977	3.48514	0.0382503	11.4286	1	0.0923459	0.00757307	33	6	32	4	0	0	5	0	0	2	2	2	0	0.157139	0.0377166	0.390846	0.0457557	0	0	0.0149634	0	0	0.016648	0.0159909	0.0127995	0
C8H1orf112	2.56082	1.35661	0.0382574	683.429	304.667	1.08366	0.422992	701	1521	393	1186	152	370	461	313	201	86	286	391	551	0.652236	1.86821	0.937917	2.65086	0.590384	0.616458	0.269573	0.336593	0.300926	0.139877	0.446812	0.48894	0.824806
NUAK2	5.06383	2.34023	0.0382725	305.714	63.8333	0.842748	0.166143	971	230	413	300	26	12	188	128	73	102	0	54	26	1.73433	0.542312	1.89211	1.2872	0.19386	0.0383803	0.211037	0.264238	0.209803	0.318474	0	0.129628	0.0747134
LOC113840563	4.10922	2.03886	0.0383064	206.143	51.8333	0.537746	0.130751	693	104	392	152	16	20	66	38	66	76	72	38	21	1.11242	0.220383	1.61401	0.586128	0.107216	0.0574883	0.0665836	0.0705003	0.170473	0.21326	0.194061	0.0819804	0.0542334
LIPI	4.9421	2.30512	0.038318	187	37.8333	0.246127	0.0496865	546	42	339	78	0	78	226	66	12	67	16	38	28	0.484882	0.0492383	0.772197	0.1664	0	0.124038	0.126137	0.0677424	0.0171475	0.104011	0.0238581	0.0453544	0.0400051
LOC101799094	0.165676	-2.59357	0.0383761	44.1429	278.5	0.165201	1.00117	187	14	66	24	0	0	18	462	42	24	178	717	248	0.487335	0.0481642	0.441179	0.150249	0	0	0.0294814	1.39156	0.176122	0.109335	0.778893	2.51129	1.0398
AGO2	1.53713	0.620235	0.0383761	3776	2537.5	1.99546	1.29787	6449	4118	2193	2672	1566	3242	6192	3916	2486	2225	1446	2800	2352	2.24288	1.89064	1.9563	2.23236	2.27357	2.01902	1.35342	1.57409	1.3912	1.35271	0.844409	1.30877	1.31602
LAPTM5	3.20655	1.68102	0.0384112	451.571	128.667	0.531473	0.165814	1143	232	469	166	67	557	527	66	96	408	20	92	90	0.912648	0.244543	0.960539	0.318405	0.223324	0.796393	0.264458	0.060908	0.12334	0.569481	0.0268138	0.0987272	0.115615
SERPING1	10.956	3.45365	0.0384112	13.4286	1	0.142237	0.0122223	23	4	16	21	0	0	30	0	0	4	0	0	2	0.165199	0.0379271	0.294771	0.362337	0	0	0.135422	0	0	0.0502228	0	0	0.0231112
LOC101794722	0.291815	-1.77687	0.0384275	20	53.8333	0.660731	2.32268	10	32	9	12	0	10	67	58	49	61	82	49	24	0.281728	1.19012	0.650365	0.81213	0	0.504481	1.1863	1.88856	2.22128	3.00415	3.87896	1.85532	1.08781
PKP2	0.450008	-1.15198	0.0384275	755.143	1912.83	0.517916	1.15079	1893	567	1110	788	108	472	348	2685	2317	1155	1774	2230	1316	0.771429	0.305027	1.16025	0.771412	0.183727	0.344431	0.0891279	1.26463	1.51932	0.822791	1.21387	1.22136	0.862809
POU4F2	9.13843	3.19195	0.0384355	13.5714	1.33333	0.176533	0.0180817	28	7	14	18	2	0	26	2	0	0	6	0	0	0.245254	0.0809404	0.314536	0.378743	0.0731293	0	0.143126	0.020247	0	0	0.088243	0	0
LOC119717892	5.27501	2.39918	0.0384439	82.8571	15.1667	0.266955	0.0502587	315	32	77	64	14	4	74	32	31	8	14	6	0	0.71732	0.0961972	0.449757	0.350104	0.133087	0.0163109	0.105907	0.0842221	0.11359	0.031846	0.0535306	0.0183631	0
SELENOM	8.86351	3.14788	0.038466	24.5714	2	0.262236	0.0274701	11	26	4	3	6	13	109	0	0	0	0	12	0	0.112417	0.350769	0.104853	0.0736501	0.255972	0.237901	0.700089	0	0	0	0	0.16482	0
LOC119713012	4.06838	2.02445	0.0385806	1138.43	307.833	0.413036	0.101508	2940	763	3172	529	52	48	465	168	304	688	319	284	84	0.609364	0.208768	1.68635	0.26339	0.0449921	0.017815	0.0605719	0.040245	0.101386	0.249276	0.111018	0.0791115	0.0280106
PA2G4	0.539135	-0.891282	0.0386132	3736.43	6170.5	8.07737	14.9822	2370	2900	822	989	1641	5341	12092	8232	4911	5943	5624	7157	5156	3.86217	6.23866	3.4359	3.87164	11.1634	15.5855	12.3843	15.5047	12.8775	16.9298	15.3887	15.675	13.5179
LOC101802647	4.83362	2.2731	0.0386138	752.714	182.333	0.398471	0.0823975	1881	480	2374	226	36	10	262	186	178	388	100	214	28	0.553465	0.186446	1.79171	0.159744	0.0442189	0.00526885	0.0484498	0.0632539	0.0842749	0.19957	0.0494052	0.0846266	0.0132548
SMKR1	2.77533	1.47266	0.0386168	844.429	249	1.70333	0.613835	510	1008	118	1016	80	228	2951	234	64	266	264	510	156	0.846819	2.20948	0.50256	4.05255	0.554517	0.677907	3.07949	0.449066	0.170993	0.772083	0.736031	1.13811	0.416734
LOC110354773	11.5927	3.53515	0.0386313	13.2857	1	0.242386	0.0193603	41	6	20	14	0	0	12	0	0	4	0	2	0	0.491994	0.0950467	0.615589	0.40357	0	0	0.0904995	0	0	0.0839069	0	0.0322551	0
CPLANE1	1.99015	0.992879	0.0386313	1261.43	667.833	0.659644	0.331344	2914	430	1636	752	438	925	1735	725	738	573	594	704	673	0.957024	0.186428	1.37817	0.593288	0.600498	0.543989	0.358114	0.275198	0.390002	0.328965	0.32756	0.310741	0.3556
ARL9	0.48807	-1.03484	0.0386313	480.429	787.167	2.03105	4.16261	610	306	102	150	230	250	1715	710	889	1078	560	854	632	2.10421	1.39345	0.902493	1.24298	3.312	1.54424	3.71802	2.83068	4.93443	6.50039	3.24353	3.95921	3.50743
LAMTOR3	0.554859	-0.849806	0.0386354	3547.71	5042.33	23.3343	42.0642	3119	4035	431	1247	1210	2398	12394	5541	5543	4253	4945	4690	5282	17.1643	29.3133	6.08377	16.4851	27.7971	23.6306	42.8658	35.2429	49.0832	40.9136	45.6929	34.6877	46.7652
LOC101803171	5.25852	2.39466	0.0386718	211.714	35.1667	0.383712	0.0728406	716	306	196	61	2	8	193	77	55	49	21	6	3	1.00521	0.56712	0.705805	0.205726	0.0117214	0.0201117	0.17029	0.124942	0.124246	0.120255	0.0495034	0.0113211	0.00677608
PIK3CB	2.12888	1.0901	0.0386879	1654.29	805.5	0.460262	0.216187	4362	860	2428	806	212	1290	1622	1036	708	773	634	988	694	0.78619	0.204621	1.12247	0.348973	0.159508	0.416338	0.183731	0.215812	0.20533	0.243547	0.191868	0.239326	0.20124
LHX5	6.98816	2.80491	0.0387333	105.571	11.6667	0.346031	0.0493495	515	70	75	27	2	2	48	12	20	24	12	2	0	1.37575	0.246853	0.513898	0.173264	0.0223031	0.009567	0.0805863	0.0370498	0.0859682	0.112074	0.053825	0.00718047	0
LOC101794246	6.79482	2.76444	0.0387584	177.429	24	0.262076	0.0385274	554	76	134	292	32	14	140	4	8	98	32	2	0	0.522232	0.0945752	0.323999	0.661228	0.125924	0.0236318	0.0829413	0.004358	0.0121345	0.161489	0.0506495	0.00253382	0
LOC119714701	5.11053	2.35347	0.0387612	54.1429	8.83333	0.287071	0.0560449	76	5	70	40	2	30	156	3	8	10	28	2	2	0.294631	0.0255885	0.696062	0.372511	0.0323667	0.208258	0.380083	0.0134419	0.0499036	0.0677683	0.182261	0.0104205	0.0124741
SETD5	1.69746	0.763373	0.0387642	1761.71	1100.5	0.820465	0.483222	2820	1937	2017	1035	496	1526	2501	1356	1106	708	942	1413	1078	0.834334	0.756537	1.53067	0.735607	0.612599	0.808463	0.465043	0.463686	0.52653	0.366173	0.467965	0.561856	0.513125
SCUBE3	3.3504	1.74433	0.038787	436.714	132.833	0.397532	0.118632	862	679	564	450	30	116	356	98	218	186	152	135	8	0.495324	0.515065	0.831279	0.621169	0.0719627	0.119359	0.128565	0.0650852	0.201565	0.186835	0.146655	0.104258	0.00739581
TRIM50	14.1041	3.81804	0.038787	27.8571	1.66667	0.140619	0.00955405	100	6	41	24	0	0	24	0	0	4	0	0	6	0.344385	0.0272776	0.362171	0.19855	0	0	0.0519452	0	0	0.0240806	0	0	0.0332437
NPTXR	8.43997	3.07724	0.0388148	105.714	14.3333	0.519773	0.0610999	152	250	106	194	0	4	34	34	6	4	40	2	0	0.44297	0.961791	0.792358	1.35815	0	0.020874	0.0622729	0.11452	0.0281358	0.0203776	0.195732	0.00783344	0
RNF41	2.08977	1.06334	0.0388218	864	426.667	1.9423	0.928713	1924	396	600	405	615	623	1485	475	513	631	378	354	209	2.73204	0.742312	2.18533	1.3815	3.64553	1.58411	1.32525	0.779558	1.17213	1.56629	0.90125	0.67558	0.477465
LOC101799614	4.70022	2.23273	0.0388282	431.571	89.6667	0.686307	0.145923	1618	100	809	168	2	68	256	108	74	94	178	70	14	1.71984	0.14032	2.20569	0.428977	0.00887451	0.12943	0.171017	0.132681	0.126567	0.174663	0.317689	0.1	0.0239415
LOC113845766	11.0413	3.46483	0.0388282	11.5714	1	0.0402566	0.00323018	39	4	22	8	0	0	8	0	2	0	0	4	0	0.0879516	0.0119083	0.127259	0.0433395	0	0	0.0113386	0	0.00725749	0	0	0.0121236	0
LOC101794299	4.7233	2.23979	0.0388282	154.143	32.6667	0.297493	0.0629275	443	86	334	90	8	16	102	16	50	82	28	12	8	0.52548	0.134667	1.01621	0.256454	0.0396138	0.033985	0.07604	0.0219354	0.0954332	0.170031	0.0557676	0.0191305	0.0152671
DNAJC28	0.307174	-1.70287	0.0388282	312.857	736.667	1.49526	4.87839	452	242	14	214	44	4	1220	1168	768	266	324	1014	880	2.07588	1.4672	0.164921	2.36097	0.843567	0.0328956	3.52137	6.19982	5.67546	2.13553	2.4985	6.25882	6.50218
ROBO3	8.1269	3.02271	0.0388946	179	17.6667	0.435762	0.0534301	909	60	101	118	2	0	63	4	38	32	2	28	2	1.75638	0.153044	0.500565	0.547711	0.016132	0	0.076504	0.00893281	0.118145	0.108085	0.00648868	0.0727117	0.00621724
SDAD1	2.47267	1.30607	0.0389062	436.429	209.167	0.835397	0.337275	421	409	69	279	413	846	618	254	191	166	236	237	171	0.452932	0.580877	0.190408	0.721058	1.85484	1.62981	0.417858	0.315834	0.330645	0.312192	0.426319	0.342682	0.295979
MLYCD	1.81426	0.859382	0.0389842	1638.71	786.333	1.92512	1.06163	3775	1284	925	592	303	1436	3156	570	646	569	744	1260	929	3.37243	1.51426	2.11959	1.27046	1.12998	2.29718	1.77195	0.588537	0.928614	0.888587	1.11602	1.51282	1.33523
LOC119716995	12.5884	3.65403	0.0389842	24.1429	2	0.138669	0.0102076	96	2	31	28	0	0	12	8	2	2	0	0	0	0.368383	0.0101314	0.305123	0.258107	0	0	0.02894	0.0354806	0.0123491	0.0134159	0	0	0
FBXW4	1.73632	0.796031	0.0390025	1930.57	1110.17	0.976827	0.562495	3527	1374	1825	1438	675	1144	3531	1232	809	1498	1259	1158	705	1.1729	0.603186	1.55669	1.14876	0.937049	0.681233	0.737975	0.47352	0.432893	0.87082	0.702995	0.517553	0.377187
RPH3AL	2.76123	1.46531	0.0390477	386.429	122	0.260119	0.0942436	868	330	339	248	34	126	760	50	236	66	120	190	70	0.437308	0.219478	0.438079	0.300147	0.0715073	0.113672	0.240641	0.0291146	0.191318	0.0581264	0.101513	0.128651	0.0567386
ZPLD1	4.11072	2.03939	0.0391363	2779.14	682.167	0.816199	0.198541	8739	1607	6276	923	47	36	1826	458	603	1042	878	784	328	1.63254	0.396304	3.00726	0.414208	0.0366526	0.0120426	0.214384	0.0988875	0.181258	0.340277	0.275403	0.196839	0.0985803
SPAG8	22.7376	4.50701	0.0391598	14.4286	0.666667	0.160761	0.00575448	26	0	6	51	0	0	18	0	0	0	0	4	0	0.166985	0	0.0988419	0.786846	0	0	0.0726552	0	0	0	0	0.0345269	0
LIN7C	0.531404	-0.912118	0.0391645	2393.43	4092.17	5.00947	9.4297	2905	6248	436	1451	586	976	4152	5498	4400	2886	3314	4705	3750	4.51532	12.8202	1.73826	5.41782	3.80228	2.71649	4.05592	9.87691	11.0046	7.84153	8.64902	9.82866	9.37751
LOC101799930	1.80768	0.854142	0.0391705	3189	1448.67	6.18251	3.4208	2395	3336	644	1498	902	2558	10990	2077	1678	1609	1169	1515	644	3.79639	6.98075	2.6184	5.70417	5.96865	7.26075	10.9484	3.80518	4.27991	4.45845	3.11137	3.22753	1.64235
KCNIP3	5.40286	2.43372	0.0392065	76.5714	10.6667	0.422347	0.0779342	148	62	79	18	2	6	221	2	14	12	18	18	0	0.690463	0.381839	0.945346	0.201728	0.0389505	0.0501239	0.647978	0.0107841	0.105095	0.0978638	0.141001	0.112861	0
C6	3.26611	1.70757	0.0392296	488.571	147.5	0.525339	0.160804	1392	136	647	382	100	155	608	216	143	242	234	19	31	0.979536	0.126337	1.16781	0.645742	0.293755	0.195311	0.268889	0.175674	0.161918	0.297686	0.276483	0.0179691	0.0350959
EFCAB3	8.63088	3.10951	0.0392342	54.8571	5	0.201169	0.0231301	114	200	14	24	4	0	28	0	4	16	6	4	0	0.317333	0.734938	0.0999595	0.160486	0.0464809	0	0.0489844	0	0.0179163	0.0778561	0.0280436	0.0149645	0
L3HYPDH	2.37805	1.24978	0.0394047	1169.57	427.333	13.0478	5.4881	344	2401	242	1110	152	674	3264	338	382	228	364	657	595	2.93813	27.0716	5.30167	22.7746	5.41951	10.3083	17.5207	3.33659	5.24992	3.40415	5.22018	7.54171	8.17604
GYS2	6.26099	2.64639	0.0394201	350.571	51.8333	0.180432	0.0287777	1565	121	374	242	14	10	128	108	36	97	64	6	0	0.577596	0.0589529	0.354052	0.214556	0.0215696	0.00660883	0.0296899	0.0460688	0.0213791	0.0625811	0.0396608	0.00297614	0
GKN1	14.8087	3.88837	0.0394201	63.2857	2.33333	0.232032	0.0152829	108	2	39	12	0	0	282	0	0	10	2	2	0	0.420934	0.0102903	0.389888	0.112353	0	0	0.690762	0	0	0.0681321	0.0130886	0.0104764	0
THBS3	4.67342	2.22448	0.0394335	83.1429	18	0.266057	0.0567234	272	45	84	60	50	14	57	2	22	8	30	2	44	0.527343	0.115172	0.417723	0.279441	0.404667	0.0486034	0.0694525	0.00448154	0.0686315	0.0271129	0.0976601	0.0052113	0.137243
LOC119714643	1.79735	0.845869	0.0394372	1133.57	570.667	1.9684	1.09547	1678	1154	913	702	264	506	2718	514	824	522	444	598	522	2.11227	1.91767	2.94791	2.1228	1.38729	1.14057	2.15029	0.747816	1.66902	1.14866	0.938454	1.0117	1.05716
NR2E3	8.81025	3.13918	0.03945	20.5714	2	0.201292	0.0220324	74	6	18	26	0	0	20	0	6	2	0	2	2	0.513343	0.0549462	0.320283	0.433275	0	0	0.0871957	0	0.0669737	0.0242531	0	0.0186465	0.0223213
EPM2A	2.01107	1.00797	0.0394662	1465.86	762.5	0.759393	0.377566	3258	1079	2003	1122	318	808	1673	791	802	781	996	819	386	1.05982	0.463355	1.67128	0.876778	0.43183	0.470661	0.342032	0.297394	0.419791	0.444114	0.544018	0.358062	0.202015
MRM3	0.418178	-1.25781	0.0394662	104.429	220.667	1.25864	3.01518	98	120	58	22	36	80	317	333	147	142	270	248	184	0.908113	1.46793	1.37856	0.489723	1.39258	1.32745	1.84613	3.56641	2.19184	2.30019	4.20097	3.08857	2.74312
MAPK8IP1	4.58077	2.19559	0.039468	313.286	59	0.581716	0.126852	960	174	202	53	118	104	582	103	34	41	168	8	0	1.35746	0.324799	0.732643	0.180031	0.696533	0.263332	0.517211	0.168332	0.0773592	0.101345	0.398875	0.0152033	0
TSC2	1.91476	0.937165	0.0395573	1635.14	911	1.49587	0.781141	2623	2912	1274	1313	480	1382	1462	1003	500	1375	457	1428	703	1.50198	2.20123	1.8712	1.80611	1.14739	1.41706	0.52614	0.663803	0.460693	1.37635	0.439392	1.09897	0.64764
LOC101798845	5.15127	2.36493	0.039576	136.286	30.1667	2.51596	0.487097	54	86	44	228	146	112	284	2	34	66	28	0	51	0.523519	1.10064	1.09415	5.30992	5.90875	1.94434	1.7304	0.02241	0.530389	1.11852	0.455794	0	0.795467
SPINT1	0.387766	-1.36674	0.039576	946	2281.5	1.34316	3.46572	1847	2552	695	543	42	72	871	2816	2362	1700	1340	3141	2330	1.89692	3.45998	1.83085	1.33967	0.180068	0.132413	0.562199	3.34263	3.90337	3.05206	2.31078	4.33553	3.84992
EFR3A	1.64861	0.721252	0.0395819	4138.71	2264.5	1.24799	0.757202	7503	6005	2665	1498	610	3333	7357	2938	1890	2180	1874	2567	2138	1.68053	1.77555	1.53106	0.806004	0.570354	1.33678	1.03562	0.760565	0.681161	0.853551	0.704778	0.772732	0.770428
LOC113844749	14.6844	3.87621	0.0396091	117.714	6.16667	1.26291	0.084737	661	11	84	36	0	0	32	0	23	3	1	10	0	5.85769	0.128685	1.90937	0.766376	0	0	0.178223	0	0.327967	0.0464738	0.0148798	0.119101	0
CRYBB3	5.02711	2.32973	0.0396342	181.143	28.6667	1.13442	0.22561	370	274	84	83	0	152	305	6	88	6	48	14	10	1.82446	1.78358	1.06242	0.983163	0	1.34212	0.945196	0.0341946	0.69822	0.0517185	0.397416	0.0927797	0.0793316
LOC119715009	12.6017	3.65554	0.0397221	8.71429	0.666667	0.665798	0.0445573	32	0	8	13	4	0	4	0	2	0	0	2	0	1.4485	0	0.928846	1.4136	0.755845	0	0.113794	0	0.145672	0	0	0.121672	0
ATG9A	2.21668	1.1484	0.0397221	440.714	206.667	0.851792	0.38409	979	294	318	380	112	488	514	244	112	232	190	341	121	1.22632	0.486158	1.02172	1.14345	0.585655	1.0946	0.404643	0.353251	0.225744	0.508007	0.399618	0.574072	0.243848
KIZ	2.01279	1.00919	0.0397221	1261.29	606.167	0.61212	0.304074	2586	1210	1295	746	484	267	2241	480	856	701	620	578	402	0.839183	0.51835	1.07791	0.581542	0.655658	0.155151	0.457045	0.180029	0.44697	0.397656	0.337825	0.252085	0.209878
LOC101796527	4.20148	2.0709	0.0397299	185	39.3333	0.280597	0.0666494	280	6	109	64	158	68	610	8	27	88	21	22	70	0.291614	0.0082492	0.29118	0.16012	0.686929	0.126816	0.399273	0.00962973	0.0452472	0.160212	0.0367233	0.0307939	0.11729
BBX	1.55928	0.640882	0.0397615	5525.29	3520.5	1.10985	0.711748	10106	6208	4762	2816	1466	3960	9359	5199	3002	2716	2902	4618	2686	1.39273	1.12941	1.68331	0.932258	0.843386	0.977234	0.810601	0.828098	0.665697	0.654305	0.671518	0.855332	0.595536
LOC101798708	20.8978	4.38528	0.0398412	2.71429	0	0.0373841	0	9	2	4	0	0	0	4	0	0	0	0	0	0	0.096469	0.0282999	0.109974	0	0	0	0.026946	0	0	0	0	0	0
NCKIPSD	1.95613	0.968006	0.0398412	1300.14	619.667	0.737946	0.377303	2707	1804	1069	423	284	632	2182	990	432	247	800	492	757	1.11553	0.981382	1.12994	0.418742	0.488556	0.466363	0.565113	0.47152	0.286452	0.177931	0.553546	0.272489	0.501881
LOC101798951	7.29961	2.86782	0.0398476	35.4286	4	0.148624	0.0201309	147	16	30	27	0	6	22	0	4	12	2	6	0	0.457199	0.0656927	0.239328	0.201728	0	0.0334159	0.0430031	0	0.0200182	0.0652425	0.0104445	0.0250802	0
FAM221A	6.83676	2.77331	0.0398476	222.714	35.3333	0.864691	0.126157	665	142	318	354	4	0	76	42	6	26	98	36	4	1.55833	0.439276	1.9114	1.99277	0.0391294	0	0.111929	0.113753	0.0226239	0.106506	0.3856	0.113379	0.0150804
LRRC1	0.593546	-0.752569	0.0398758	2735.86	4591.17	1.08841	1.83377	6094	1154	2163	1793	696	2504	4747	7549	3537	3396	3819	5392	3854	1.6674	0.416824	1.51802	1.17851	0.79497	1.22684	0.816292	2.38726	1.55722	1.6243	1.75452	1.9828	1.69653
LOC101804261	6.39747	2.6775	0.0398779	162.714	21.6667	0.187921	0.0292848	306	58	84	259	0	6	426	20	22	38	24	26	0	0.268588	0.0672052	0.189117	0.546109	0	0.00943043	0.234998	0.0202894	0.0310717	0.0583057	0.0353711	0.0306712	0
LOC119714684	8.38752	3.06824	0.0398779	3.71429	0.333333	0.0558141	0.00433893	11	5	1	5	0	0	4	2	0	0	0	0	0	0.123886	0.0743379	0.0288879	0.135274	0	0	0.0283126	0.0260336	0	0	0	0	0
PCNX1	1.63898	0.7128	0.0398965	3456.43	2114	1.14245	0.696936	5426	2886	3106	2283	1184	2200	7110	2869	2755	1962	1640	2462	996	1.20409	0.845445	1.76793	1.21703	1.09682	0.874212	0.991603	0.73584	0.983734	0.761097	0.611075	0.734276	0.355592
LOC113842832	1.81652	0.861174	0.0399128	10162.7	4987.5	38.5994	21.2488	8761	10712	1357	4699	4597	10519	30494	6014	6721	4029	3454	5528	4179	24.9541	40.278	9.91408	32.152	54.6596	53.6509	54.5872	19.7981	30.8034	20.0607	16.5189	21.1616	19.1502
LOC101800452	3.76011	1.91078	0.0399128	621	161.167	0.312871	0.0831742	2409	526	802	244	16	122	228	334	298	132	96	85	22	0.854378	0.246269	0.72958	0.207882	0.0236885	0.0774797	0.0508203	0.136909	0.170062	0.0818369	0.0571684	0.0405158	0.0125531
FGF5	14.2699	3.8349	0.039945	34.5714	3.16667	0.298592	0.0204547	58	6	77	42	44	0	15	0	0	12	7	0	0	0.21748	0.0296997	0.740572	0.378316	0.688729	0	0.0353486	0	0	0.0786565	0.0440718	0	0
TMTC4	2.01826	1.01311	0.0399913	1288.86	607.333	0.688385	0.341172	2736	688	817	628	277	2146	1730	384	740	778	408	608	726	0.988688	0.328202	0.757269	0.545152	0.417856	1.38863	0.392897	0.160379	0.430281	0.491456	0.247557	0.295283	0.422078
CHTF18	2.25483	1.17302	0.0399913	546	191.333	1.14392	0.507981	524	844	119	342	96	257	1640	186	186	204	183	119	270	0.901057	1.9159	0.524871	1.41274	0.689122	0.791351	1.77237	0.369664	0.514649	0.613215	0.528377	0.275017	0.746961
UBR5	1.6253	0.700702	0.0399913	4055.86	2422.83	1.36456	0.839588	7089	2814	2560	3616	810	3142	8360	3922	1912	2090	2094	2968	1551	1.67947	0.88008	1.55565	2.05793	0.801082	1.33294	1.24475	1.07391	0.728875	0.865558	0.832983	0.945026	0.591171
LOC119715197	13.3166	3.73515	0.0400282	4	0.333333	0.0198163	0.000935914	8	0	14	4	0	2	0	2	0	0	0	0	0	0.0194345	0	0.0872362	0.0233431	0	0.00870019	0	0.00561548	0	0	0	0	0
SGK2	5.3002	2.40605	0.0400573	99	16.8333	0.148506	0.027871	372	22	95	58	5	14	127	35	8	34	4	20	0	0.425048	0.0331839	0.278422	0.159198	0.0238489	0.0286443	0.0911984	0.0462207	0.0147083	0.0679103	0.00767408	0.0307126	0
LOC101799976	20.6492	4.36801	0.0400586	17.4286	0.833333	0.153428	0.00674876	38	0	16	56	0	0	12	0	0	4	0	1	0	0.18458	0	0.199346	0.653438	0	0	0.036633	0	0	0.0339644	0	0.00652821	0
RACK1	0.550821	-0.860344	0.0400618	25898.4	44951.7	154.83	281.08	15230	21717	5580	15022	17416	22811	83513	55829	43657	46615	37575	47836	38198	63.4049	119.353	59.5857	150.233	302.674	170.052	218.507	268.631	292.452	339.243	262.66	267.652	255.845
LDLRAD1	9.02051	3.17321	0.0400618	66.2857	7	0.261319	0.0284889	312	8	86	40	0	2	16	2	10	4	2	24	0	0.874164	0.0295895	0.618047	0.269223	0	0.0100342	0.0281739	0.00647652	0.0450832	0.0195912	0.00940892	0.0903735	0
DMC1	3.44033	1.78255	0.0401124	181.857	54.8333	0.178872	0.0519136	509	52	225	134	46	120	187	60	13	88	77	83	8	0.318486	0.0429522	0.36111	0.201415	0.120153	0.134452	0.0735365	0.0433908	0.0130886	0.0962536	0.0808975	0.0697979	0.00805334
ASIC5	8.75407	3.12995	0.0401332	239.857	25	0.335277	0.0381911	1121	24	393	70	0	22	49	38	8	70	28	6	0	1.09664	0.0309942	0.986137	0.164502	0	0.0385387	0.0301262	0.0429652	0.0125929	0.119707	0.0459928	0.00788866	0
CEP44	0.536166	-0.89925	0.0401421	1091.14	1533	1.82372	3.40544	1537	1012	391	360	240	213	3885	2188	1604	1094	1427	1322	1563	2.29073	1.99109	1.49472	1.28889	1.49319	0.568452	3.63898	3.76895	3.84663	2.85022	3.57104	2.64803	3.74776
LOC119716042	8.39561	3.06964	0.0401575	12.7143	1.33333	0.220442	0.0241616	36	24	13	6	0	0	10	2	4	0	0	2	0	0.456365	0.401635	0.422706	0.182716	0	0	0.0796708	0.0293031	0.0815919	0	0	0.0340747	0
RSAD2	15.2464	3.9304	0.0401612	20.5714	1	0.0995507	0.00609265	99	12	20	8	1	0	4	0	0	0	6	0	0	0.359227	0.0574812	0.186144	0.0697331	0.0151474	0	0.00912186	0	0	0	0.0365559	0	0
ARTN	5.34531	2.41827	0.0401884	30.5714	5.66667	0.176668	0.032509	119	8	28	35	6	0	18	10	8	6	4	2	4	0.457292	0.0405832	0.275987	0.323094	0.0962502	0	0.0434718	0.044414	0.0494667	0.040305	0.0258094	0.0103292	0.0247297
MCUR1	0.591507	-0.757532	0.0401958	2457.43	4146.17	4.07519	6.88871	2005	4380	602	1438	1151	2714	4912	5750	4056	3002	4143	4253	3673	2.23967	6.45882	1.72485	3.85872	5.36721	5.42868	3.44839	7.42353	7.29028	5.86195	7.77063	6.38494	6.60091
GPATCH4	1.75965	0.81529	0.0401958	912	508.167	9.17774	5.21311	1003	747	377	726	350	947	2234	702	527	435	354	619	412	6.95788	6.8408	6.70814	12.0984	10.1356	11.7636	9.73976	5.62842	5.88252	5.27506	4.12336	5.7711	4.59819
SLC6A4	0.356162	-1.48939	0.0402239	258.143	766.667	0.339409	0.953651	545	170	248	74	28	576	166	547	1002	856	162	1713	320	0.456584	0.188011	0.532919	0.148926	0.0979233	0.864095	0.087402	0.529645	1.35073	1.2536	0.227882	1.92874	0.431308
LOC119716259	27.0784	4.75907	0.0402802	3.71429	0	0.157506	0	12	0	6	0	0	0	8	0	0	0	0	0	0	0.408125	0	0.523417	0	0	0	0.170998	0	0	0	0	0	0
LOC113842527	11.2911	3.49712	0.0403313	3.71429	0.166667	0.102675	0.00463188	8	2	2	3	0	0	11	1	0	0	0	0	0	0.192365	0.0634856	0.123353	0.173289	0	0	0.166233	0.0277913	0	0	0	0	0
TATDN3	0.552087	-0.857032	0.0403755	908.571	1461.33	4.41272	7.99955	1211	1466	225	799	175	430	2054	1897	1660	946	1191	1348	1726	4.43511	7.08768	2.11362	7.02945	2.67548	2.81996	4.7277	8.02973	9.7824	6.05638	7.32392	6.63502	10.1698
KYNU	4.79826	2.26251	0.0404513	554.286	110.667	0.262659	0.0547211	1892	146	910	459	4	12	457	107	80	251	131	75	20	0.594958	0.0606077	0.733992	0.346731	0.00525084	0.00675712	0.0903172	0.0388886	0.0404792	0.137975	0.0691685	0.031697	0.0101183
RASSF3	2.038	1.02715	0.0404547	1730.71	853.167	0.56076	0.275174	4030	994	1987	1256	177	1628	2043	1056	693	1106	833	880	551	0.860007	0.280023	1.08763	0.643874	0.157679	0.622109	0.274002	0.260456	0.237962	0.412586	0.298479	0.25239	0.189174
ARID3A	3.26868	1.70871	0.0404605	278	85.1667	0.326372	0.0997453	874	140	374	140	52	52	314	194	70	110	89	23	25	0.697683	0.147532	0.765779	0.268466	0.173282	0.0743302	0.157531	0.178987	0.0899129	0.153498	0.119291	0.0246755	0.032107
STBD1	0.154743	-2.69206	0.0404605	10.7143	90.3333	0.246809	1.55951	34	1	4	0	24	0	12	150	48	144	134	12	54	0.38315	0.0148765	0.11562	0	1.12903	0	0.0849885	1.95368	0.870378	2.83671	2.53552	0.181745	0.979032
MYBPH	7.80475	2.96435	0.0405018	121.429	18.3333	0.244177	0.0310365	324	20	352	46	0	2	106	8	7	13	2	72	8	0.386193	0.0314702	1.07618	0.131714	0	0.00426878	0.0794061	0.011021	0.0134256	0.0270872	0.00400277	0.115341	0.0153413
TMEM244	9.2237	3.20534	0.0405081	90.8571	8.66667	0.210658	0.0225515	475	14	88	31	4	2	22	2	0	6	12	32	0	0.846167	0.0329231	0.402097	0.13266	0.0297459	0.00637981	0.0246306	0.00411781	0	0.0186843	0.0358935	0.0766134	0
GJA9	0.185404	-2.43126	0.0405405	15.5714	84.5	0.156226	0.849981	50	18	32	4	0	0	5	109	92	131	69	12	94	0.324326	0.154132	0.532411	0.0623284	0	0	0.0203831	0.817168	0.960233	1.4854	0.751506	0.104613	0.980964
LOC106015122	11.8858	3.57117	0.0405465	21.1429	1.33333	0.0915568	0.00729979	82	10	20	12	0	0	24	0	6	0	2	0	0	0.276001	0.0444331	0.172668	0.097027	0	0	0.0507688	0	0.0324956	0	0.0113031	0	0
HOXB3	4.30766	2.1069	0.040667	780.429	175.667	0.376658	0.0874054	2645	109	1454	298	43	21	893	239	341	231	102	125	16	0.870359	0.0473488	1.22722	0.235561	0.059067	0.0123739	0.184677	0.0908959	0.180553	0.132876	0.0563566	0.0552809	0.00847044
LOC119714668	15.7274	3.97521	0.0407069	6.71429	0.333333	0.186698	0.00765479	34	1	10	2	0	0	0	2	0	0	0	0	0	0.675554	0.0262296	0.509643	0.0954609	0	0	0	0.0459287	0	0	0	0	0
POLR2D	0.60323	-0.729221	0.0407069	3181.57	4592.83	23.466	38.9035	2193	3315	753	1559	1211	2656	10584	6067	4250	3222	3716	5666	4636	12.5476	25.0389	11.051	21.4281	28.9248	27.2123	38.0593	40.1208	39.1281	32.2262	35.7001	43.5703	42.6756
LOC119714328	52.7679	5.72159	0.0407601	6.42857	0	0.0302705	0	32	0	13	0	0	0	0	0	0	0	0	0	0	0.103766	0	0.108127	0	0	0	0	0	0	0	0	0	0
KCNS1	4.51748	2.17552	0.0408173	106.143	21	0.247457	0.0547143	211	70	153	76	6	11	216	18	8	62	2	10	26	0.345159	0.151163	0.641967	0.298651	0.0409724	0.0322214	0.222065	0.0340316	0.0210573	0.177292	0.00549336	0.0219851	0.0684263
PRTFDC1	1.8294	0.87137	0.0408231	1866.86	1128.17	1.28852	0.704136	4126	1488	1593	1478	768	2079	1536	1615	1583	1058	929	922	662	1.72125	0.81946	1.70457	1.48117	1.33746	1.55305	0.402713	0.778683	1.06261	0.771547	0.650732	0.516937	0.44431
ANKRD17	1.66402	0.734672	0.0408355	4300.57	2627.33	1.40812	0.846214	7741	6073	4484	2150	948	3047	5661	3456	2505	2375	2060	3355	2013	1.68082	1.74076	2.49733	1.12144	0.859285	1.18471	0.772516	0.867306	0.875205	0.901468	0.751041	0.97906	0.703205
TMEM171	6.73293	2.75123	0.0408355	168.714	20.1667	0.366499	0.0543974	350	348	83	34	0	218	148	5	28	68	16	4	0	0.565675	0.742486	0.344082	0.132006	0	0.630914	0.150331	0.0093399	0.0728172	0.192119	0.0434201	0.00868862	0
NYAP2	0.405495	-1.30224	0.0408397	1775.43	4317.67	0.353221	0.87118	5621	623	2574	1282	136	244	1948	5500	5225	3786	2973	4237	4185	0.757218	0.110791	0.889408	0.414868	0.0764805	0.0588589	0.164925	0.856335	1.13259	0.891559	0.672472	0.767111	0.907019
LOC101795692	17.3095	4.11349	0.0408397	25.4286	2	0.347873	0.0181223	52	3	8	96	0	0	19	10	0	0	0	2	0	0.396903	0.0302282	0.156623	1.76022	0	0	0.091143	0.0882173	0	0	0	0.0205165	0
OTC	5.08493	2.34623	0.0408615	301.286	59.6667	0.334524	0.065728	1054	40	541	248	32	2	192	72	24	150	70	20	22	0.737182	0.0369321	0.970546	0.416678	0.0934303	0.00250483	0.0843965	0.0582023	0.0270099	0.183395	0.082206	0.0187999	0.0247554
LOC113841105	4.75106	2.24825	0.0409337	1277	267.833	0.677726	0.142608	4699	494	2544	389	16	13	784	358	261	392	269	306	21	1.66439	0.230987	2.31128	0.33099	0.0236578	0.00824535	0.174524	0.146557	0.148754	0.242716	0.159983	0.145668	0.011967
KCNG2	3.36174	1.74921	0.0409543	487.857	142	0.24589	0.0731357	1533	227	763	380	38	48	426	140	123	244	209	100	36	0.505981	0.0989072	0.645954	0.301294	0.0523576	0.0283693	0.0883671	0.0534064	0.0653242	0.140781	0.115827	0.0443592	0.0191165
RNF17	4.65546	2.21892	0.0409579	277.571	54.3333	0.166233	0.0356916	902	88	394	194	28	7	330	60	36	160	52	8	10	0.370669	0.0477389	0.415299	0.191512	0.0480332	0.00515101	0.0852281	0.0284974	0.0238045	0.114937	0.0358802	0.00441837	0.0066114
ELOVL2	3.67098	1.87617	0.0409579	624.143	184.667	0.401982	0.109466	1810	72	1176	740	48	120	403	228	248	279	127	28	198	0.69128	0.0363009	1.15204	0.678925	0.0765281	0.0820676	0.0967319	0.100643	0.152407	0.186269	0.0814425	0.0143723	0.121662
INSRR	6.17584	2.62663	0.0409931	105.571	16.8333	0.271823	0.0436586	438	64	142	34	0	2	59	52	15	8	14	8	4	0.825933	0.159316	0.686822	0.154015	0	0.00675329	0.0699217	0.113331	0.0455134	0.0263707	0.0443272	0.0202746	0.0121351
TRMT10C	0.594854	-0.749392	0.0409931	1272.14	1986.33	9.26151	15.573	1476	2022	265	947	431	970	2794	2202	2000	1769	1629	2558	1760	7.72191	13.9646	3.55606	11.9015	9.41281	9.08709	9.18657	13.3146	16.8362	16.1781	14.3097	17.9858	14.8137
MNAT1	1.74202	0.800758	0.0410416	3692.86	2032	0.824968	0.473596	7248	3059	4025	1925	579	2011	7003	3273	1926	1859	1854	1833	1447	1.14191	0.636216	1.62654	0.728552	0.380801	0.567338	0.693407	0.595984	0.488257	0.511984	0.490452	0.388123	0.366773
TSG101	0.578668	-0.789191	0.0410516	2512	3921.5	2.36566	4.08973	2726	5580	720	1514	482	1737	4825	4346	3280	2378	4021	5040	4464	1.90223	5.14022	1.28871	2.53792	1.40407	2.17046	2.11604	3.5051	3.68289	2.90076	4.71133	4.72672	5.01158
C21H20orf85	16.4243	4.03776	0.0410993	86.1429	5	0.403708	0.0237729	386	12	116	7	0	0	82	23	0	6	1	0	0	1.42084	0.0583106	1.09522	0.0618969	0	0	0.189697	0.0978493	0	0.0386073	0.00618057	0	0
SH3BGR	4.07124	2.02547	0.041178	839	209.167	0.873059	0.214379	2368	568	1368	667	4	124	774	338	171	418	130	184	14	1.61621	0.511768	2.39489	1.09359	0.0113967	0.151549	0.332006	0.266628	0.187797	0.498716	0.148981	0.168782	0.0153729
GPR85	2.89153	1.53183	0.041178	957.429	307	0.582651	0.201524	3586	459	1287	423	52	193	702	276	158	334	474	370	230	1.53743	0.259781	1.4153	0.435653	0.0930664	0.148169	0.189152	0.136763	0.108998	0.250319	0.341221	0.213196	0.158645
FGB	5.7356	2.51994	0.0411925	131.429	20.3333	0.415589	0.0720249	373	19	102	82	0	51	293	71	10	30	6	2	3	0.958435	0.0644492	0.672262	0.506153	0	0.23466	0.473163	0.210856	0.0413457	0.134752	0.0258867	0.00690678	0.0124019
SHISAL1	2.62586	1.39279	0.0412012	1204.14	473.167	0.400884	0.15264	4158	479	1713	717	326	182	854	566	350	786	297	590	250	0.888659	0.135144	0.939059	0.368116	0.290852	0.0696525	0.114709	0.139811	0.120364	0.293653	0.106581	0.169471	0.0859615
EXOSC9	0.555322	-0.848603	0.041202	2089.14	3224.33	10.3909	18.7245	3010	4054	539	1036	230	1418	4337	4657	3593	1712	3134	3641	2609	11.8614	21.0893	5.44807	9.80716	3.78356	10.006	10.7411	21.2104	22.7826	11.7933	20.7367	19.2833	16.5408
NVL	0.615042	-0.701243	0.0412149	1152.86	1840.33	0.912145	1.48266	1421	1045	822	554	447	1247	2534	2387	1731	2019	2080	1841	984	0.760446	0.738245	1.12832	0.712195	0.998587	1.19497	0.852256	1.47639	1.49056	1.88874	1.869	1.3241	0.847194
PRAM1	7.90445	2.98266	0.0412294	39.1429	4.66667	0.140216	0.0173452	156	16	48	26	2	0	26	6	0	8	4	10	0	0.395251	0.0535153	0.311943	0.158247	0.0211535	0	0.041401	0.0175701	0	0.0354324	0.0170169	0.0340518	0
TINAG	3.79123	1.92267	0.0412297	896.571	235.5	0.433567	0.114353	2976	135	1602	798	110	64	591	132	364	551	194	56	116	0.892009	0.0534171	1.23164	0.574584	0.137636	0.0343504	0.11133	0.0457282	0.175556	0.288702	0.097636	0.0225588	0.0559381
WDR90	4.22497	2.07894	0.0412726	490.714	104.667	0.434953	0.102875	1202	430	692	105	0	60	946	188	84	110	70	126	50	0.813477	0.384166	1.20125	0.170704	0	0.0727121	0.402366	0.147052	0.0914738	0.130135	0.0795445	0.114605	0.0544407
ZBTB40	3.95336	1.98308	0.0412905	192.143	52.8333	0.17776	0.0448522	609	126	232	208	30	10	130	125	34	74	30	48	6	0.361728	0.0987973	0.353458	0.296785	0.0743857	0.010636	0.0485285	0.085812	0.0324953	0.0768348	0.0299197	0.0383175	0.00573362
NUP98	1.61794	0.694156	0.0413164	1604.43	1025.17	1.29403	0.799455	2713	1276	1038	1146	662	1678	2718	1298	906	1083	714	1335	815	1.42139	0.882521	1.39491	1.44233	1.44786	1.57424	0.894959	0.785982	0.763783	0.99187	0.628108	0.940021	0.686966
MXD3	6.7491	2.75469	0.0413359	169.286	17.5	1.82262	0.268706	40	89	24	92	0	150	790	20	4	2	39	40	0	0.423461	1.24381	0.651703	2.33968	0	2.84354	5.25617	0.244713	0.0681381	0.0370122	0.69325	0.569122	0
LOC113839639	7.96513	2.9937	0.0413548	29.4286	3.66667	0.258397	0.0314239	89	29	60	4	0	0	24	4	6	2	2	8	0	0.526298	0.226386	0.910077	0.056822	0	0	0.0891953	0.0273385	0.0570913	0.0206744	0.0198584	0.0635805	0
NCOA2	1.64215	0.715588	0.0414622	8915.57	5602.5	1.29625	0.789328	17932	7292	9515	5921	2280	5994	13475	8314	4372	4297	4546	6407	5679	1.71441	0.92033	2.33336	1.35987	0.909968	1.02617	0.809664	0.918693	0.672581	0.718149	0.729774	0.823254	0.873519
SPEN	1.5332	0.616544	0.0414767	5821	3856.5	2.52934	1.64937	7043	5049	3671	2938	2877	6135	13034	5190	4000	3526	2897	4792	2734	2.03195	1.92296	2.71659	2.0362	3.46496	3.16945	2.36331	1.73059	1.85691	1.77827	1.40338	1.85807	1.26901
SWI5	1.97286	0.980288	0.0415703	2244	998.5	24.6291	12.4812	1207	1254	424	1032	1238	2068	8485	1403	780	1028	1122	992	666	10.0855	13.8323	9.08739	20.7149	43.183	30.9424	44.5584	13.5494	10.4872	15.0156	15.7417	11.1402	8.95315
LOC113845490	10.866	3.44175	0.0415703	7.57143	0.666667	0.117991	0.00922304	19	4	6	18	0	0	6	2	0	2	0	0	0	0.18104	0.0503141	0.146641	0.412009	0	0	0.0359303	0.0220254	0	0.0333129	0	0	0
SIN3A	1.75823	0.814123	0.041598	1068.14	628	1.13657	0.646149	1819	1358	578	1098	445	608	1571	769	786	544	499	529	641	1.24056	1.22263	1.01111	1.79888	1.26692	0.742513	0.673366	0.606157	0.862552	0.648554	0.571423	0.484879	0.703327
LOC113843967	11.2719	3.49466	0.041598	92.7143	8.16667	0.590935	0.0510949	517	10	41	49	2	18	12	43	0	4	0	2	0	2.66925	0.0681567	0.542959	0.607728	0.0431055	0.166412	0.0389376	0.25659	0	0.0361011	0	0.0138778	0
ACAT2	0.444335	-1.17028	0.0416026	1174.57	1984.5	3.4408	7.75161	2563	1781	492	90	157	194	2945	2496	1565	1133	2301	1855	2557	6.67659	6.12463	3.28743	0.563201	1.7073	0.904947	4.82148	7.51492	6.55991	5.15939	10.0646	6.49445	10.7164
POPDC2	7.44204	2.8957	0.0416383	174.143	28.6667	0.599645	0.0801029	397	302	418	46	0	6	50	108	2	14	38	4	6	0.82475	0.828226	2.22737	0.229564	0	0.0223202	0.0652816	0.259316	0.00668558	0.0508419	0.132552	0.0111682	0.0200538
PFDN1	0.603262	-0.729143	0.0416383	6097.43	9159.33	4.98132	8.25673	5053	5904	1437	2864	3148	4942	19334	13075	7154	7840	8884	9207	8796	3.06134	4.72193	2.23308	4.16822	7.96162	5.36143	7.36163	9.15542	6.97411	8.30311	9.03739	7.49675	8.57357
LOC113840667	4.17531	2.06188	0.0416385	71.5714	12.6667	0.088763	0.0212742	242	50	38	9	8	8	146	16	22	22	6	8	2	0.265393	0.0723858	0.106891	0.0237099	0.0366241	0.0157101	0.100627	0.0202799	0.0388216	0.0421753	0.0110483	0.0117911	0.00352872
LOC113843744	7.38667	2.88492	0.0416601	83.5714	11.6667	0.145819	0.0195088	303	15	145	45	0	0	77	32	10	5	13	8	2	0.363341	0.0237451	0.44599	0.129628	0	0	0.0580299	0.0443502	0.0192952	0.010481	0.026175	0.012893	0.00385848
CFAP221	5.93386	2.56897	0.0417114	359.143	56.6667	0.42229	0.0710758	1418	74	478	252	36	0	256	16	186	10	20	56	52	1.1458	0.0789357	0.990706	0.489155	0.121433	0	0.130005	0.0149426	0.241836	0.0141252	0.0271352	0.0608152	0.0676003
VDAC3	0.610147	-0.712772	0.0417114	6359.14	8508	13.9764	22.9129	6085	9475	1550	2886	1188	4203	19127	11509	7346	7314	6771	9506	8602	11.0229	22.6582	7.20201	12.5588	8.98374	13.6336	21.7757	24.0962	21.4124	23.1608	20.595	23.1434	25.0697
CHST14	2.13384	1.09345	0.0417396	2013.71	785.667	19.4132	9.10092	2600	3840	377	175	466	2164	4474	957	989	791	638	747	592	19.9744	38.944	7.42892	3.22962	14.9448	29.7695	21.6015	8.49738	12.2257	10.6228	8.22985	7.7128	7.31703
TRIM9	4.90535	2.29435	0.0417483	356.143	63	0.336723	0.0686396	845	872	359	117	0	74	226	48	80	108	98	6	38	0.573556	0.78135	0.625027	0.190774	0	0.0899427	0.0964088	0.037656	0.0873748	0.128146	0.111691	0.00547347	0.041497
SOX12	5.93321	2.56881	0.0417705	63.8571	9.66667	0.332315	0.0552215	265	9	68	14	2	8	81	17	10	2	4	25	0	1.10372	0.0494843	0.726455	0.140074	0.0347735	0.059665	0.212026	0.0818346	0.067018	0.0145615	0.0279735	0.139942	0
SLC9A6	2.02499	1.01792	0.0418668	1023.43	536.167	1.59715	0.788542	1252	640	319	1040	290	2033	1590	811	540	306	610	480	470	1.2427	0.838596	0.812154	2.47976	1.20161	3.61339	0.991857	0.930373	0.862449	0.530941	1.01663	0.640318	0.75054
AMDHD1	11.9287	3.57637	0.0418709	85.1429	6.33333	0.202797	0.0167123	378	14	84	56	4	0	60	0	0	2	14	22	0	0.67002	0.0327592	0.381909	0.238451	0.0295978	0	0.06684	0	0	0.00619709	0.0416673	0.0524096	0
ASB12	11.145	3.47832	0.0418787	18.1429	1.33333	0.118723	0.010089	77	6	4	32	0	0	8	0	2	4	0	2	0	0.361371	0.0371727	0.0481512	0.360767	0	0	0.0235962	0	0.0151032	0.0328159	0	0.0126149	0
GAP43	3.8009	1.92634	0.0419146	493.143	118.667	0.236899	0.062339	1496	254	722	341	15	145	479	92	83	393	86	32	26	0.483994	0.108481	0.599143	0.265019	0.0202583	0.0840023	0.0973942	0.0344009	0.0432079	0.222261	0.0467174	0.0139139	0.013533
METAP2	0.56974	-0.811623	0.0419178	4567.71	8253.17	6.96499	12.2219	3429	3253	1236	2870	3280	5568	12338	11367	7233	7495	7263	7797	8364	3.39764	4.25504	3.14133	6.83134	13.5671	9.87925	7.68322	13.0175	11.532	12.982	12.0836	10.3832	13.3333
LOC119715496	5.53327	2.46813	0.0420046	13.4286	2	0.192186	0.0331507	10	22	0	3	6	14	39	2	6	0	0	2	2	0.111296	0.32323	0	0.0802074	0.278762	0.279011	0.272793	0.0257266	0.10745	0	0	0.0299158	0.0358115
FAAH2	0.48422	-1.04626	0.0420068	673	1640.5	2.12914	4.39395	738	1283	230	1192	356	268	644	2512	1588	1186	1488	1374	1695	1.33228	3.05756	1.06501	5.16928	2.68283	0.866341	0.730658	5.24122	4.61282	3.74271	4.51039	3.33363	4.92291
WNT2B	3.36099	1.74889	0.0420461	929.714	254.667	1.44607	0.430006	1479	292	457	548	670	10	3052	367	215	437	264	210	35	1.64772	0.429445	1.30592	1.46659	3.11597	0.0199494	2.13692	0.472557	0.385416	0.851055	0.493844	0.314431	0.062733
SDHD	0.567006	-0.818564	0.0420634	7991.86	10683.3	32.9472	58.1173	5959	7989	1182	3612	1927	4921	30353	12430	11273	11773	9862	10735	8027	21.4249	37.9182	10.9005	31.1966	28.9222	31.6821	68.5861	51.6523	65.2172	73.9936	59.5363	51.8728	46.4314
CD79B	4.59068	2.19871	0.0420934	156.143	32	0.651735	0.141642	450	162	177	44	2	109	149	10	7	50	8	108	9	1.34998	0.641565	1.36199	0.31709	0.0250467	0.585541	0.280926	0.0346728	0.0337902	0.262209	0.0402975	0.435443	0.0434382
LOC106017043	5.58866	2.4825	0.0420978	156.429	25.6667	0.310878	0.0555927	508	32	261	60	2	136	96	8	8	68	62	4	4	0.659574	0.0548479	0.869212	0.18714	0.0108401	0.316194	0.0783358	0.012005	0.0167135	0.154337	0.135165	0.00697994	0.00835552
LOC101802175	11.385	3.50907	0.0421517	15.2857	1	0.076402	0.00633815	66	5	14	12	0	0	10	0	0	2	4	0	0	0.245769	0.0245789	0.13372	0.107344	0	0	0.023403	0	0	0.0130189	0.02501	0	0
CTNNA1	1.52391	0.607782	0.042192	9274.14	5865	2.25373	1.47889	12211	13388	4302	4189	3629	8850	18350	7128	7088	5155	4433	6875	4511	2.0601	2.98169	1.86162	1.6977	2.5558	2.67359	1.94564	1.38988	1.92414	1.52029	1.25576	1.55884	1.2244
WDR24	2.02027	1.01455	0.0421994	639.571	281	3.21712	1.59224	1031	698	258	188	264	388	1650	436	145	377	172	290	266	3.93547	3.51725	2.52606	1.72389	4.20675	2.65207	3.95832	1.92353	0.890601	2.5156	1.1024	1.48774	1.63355
F2RL1	0.260666	-1.93972	0.042239	106.714	593.833	0.538566	2.06068	197	88	240	74	114	0	34	676	430	424	333	939	761	0.463079	0.273075	1.44706	0.417864	1.11866	0	0.0502293	1.83658	1.62643	1.74228	1.31433	2.96652	2.87798
CCNK	1.86057	0.895746	0.042259	1381.43	694	2.35789	1.26714	1890	634	654	560	574	1842	3516	826	402	1020	578	824	514	2.28468	1.01172	2.0278	1.62617	2.89653	3.98719	2.67116	1.15403	0.781926	2.15538	1.17317	1.3387	0.99963
REXO1	1.78007	0.831931	0.0422769	1467.57	838.667	1.02833	0.577659	3455	1526	1333	1118	442	892	1507	742	877	875	824	955	759	1.55791	0.908363	1.54174	1.21102	0.831996	0.720236	0.427068	0.386698	0.636314	0.689708	0.62387	0.578749	0.550618
ATPSCKMT	2.85712	1.51456	0.0422903	970.143	347.167	1.98255	0.693825	3146	627	1668	473	30	300	547	443	321	328	248	361	382	4.20025	1.10508	5.71212	1.51702	0.167202	0.717221	0.458979	0.683587	0.689602	0.765513	0.555956	0.647763	0.820528
LOC119713047	30.6828	4.93936	0.0422995	5	0	0.0172048	0	28	0	0	2	0	0	5	0	0	0	0	0	0	0.0938093	0	0	0.0160965	0	0	0.010528	0	0	0	0	0	0
XBP1	1.89578	0.922791	0.0423353	3713.29	1678.17	27.2994	14.3991	2656	1855	707	1190	1594	4078	13913	2942	1443	1179	1415	1689	1401	15.6278	14.4087	10.6703	16.8202	39.1528	42.9667	51.4494	20.0072	13.662	12.1268	13.9797	13.3565	13.2624
ACBD6	1.72644	0.787802	0.0424008	1722.29	1012.5	0.371499	0.21505	2840	780	1274	1126	1008	1048	3980	1170	942	1078	931	1192	762	0.400765	0.145304	0.461133	0.381702	0.593795	0.264818	0.352975	0.190823	0.213895	0.265921	0.220594	0.226069	0.172998
NEO1	1.5836	0.663206	0.0424258	9418.57	5955.83	1.40468	0.886971	12695	6280	4657	5290	3596	13697	19715	8104	4930	4890	5098	7755	4958	1.2794	0.835494	1.20383	1.28069	1.51286	2.4718	1.2487	0.943945	0.799462	0.861479	0.862671	1.05038	0.803885
LOC106018108	9.47383	3.24395	0.0424822	21	2	0.145694	0.01477	74	12	42	4	0	0	15	2	2	0	6	0	2	0.348418	0.0745864	0.507228	0.0452421	0	0	0.0443863	0.0108836	0.0151522	0	0.0474342	0	0.01515
ABLIM1	0.502353	-0.993228	0.0425105	2804.43	6243.67	0.449006	0.893738	6682	1660	4274	2328	592	1149	2946	10372	6064	4960	3434	8437	4195	0.660252	0.216532	1.08323	0.552587	0.24419	0.2033	0.182947	1.18451	0.964138	0.856735	0.569738	1.12043	0.666881
LOC101801060	5.67636	2.50497	0.0425357	495.286	88	0.296897	0.0522614	1530	76	928	422	20	10	481	62	120	176	54	116	0	0.5858	0.0384133	0.911362	0.388137	0.0319662	0.00685603	0.115742	0.0274361	0.0739292	0.117796	0.0347155	0.0596908	0
CCND1	0.578113	-0.790577	0.042539	1220.29	1812.83	1.69889	2.94177	2246	1771	402	891	166	676	2390	1990	1949	2053	1599	1628	1658	2.39317	2.4911	1.09869	2.28063	0.738373	1.28981	1.60048	2.4507	3.34158	3.82397	2.86077	2.33136	2.84224
LOC119716127	0.542578	-0.882099	0.042556	3512.14	5611	16.8455	31.0522	1375	4235	701	3116	776	2728	11654	7585	4953	5284	5354	6633	3857	5.11513	20.7978	6.68894	27.8462	12.0509	18.1724	27.247	32.6124	29.6483	34.362	33.4429	33.1632	23.0843
MED9	2.19	1.13093	0.0426132	1037.57	470.833	6.65404	3.03635	422	597	238	727	718	1268	3293	522	497	612	365	583	246	1.80257	3.36639	2.60761	7.45984	12.8029	9.69873	8.84019	2.57706	3.41597	4.56977	2.61785	3.34689	1.69055
HS3ST2	3.63284	1.8611	0.0426212	135.571	42.1667	0.375992	0.103259	301	44	152	103	128	86	135	13	16	108	58	14	44	0.447688	0.0863916	0.579879	0.368011	0.794736	0.229046	0.126192	0.0223473	0.0382918	0.280798	0.144847	0.0279852	0.105287
CCT3	0.597845	-0.742158	0.0426538	3301.14	4755	10.975	18.3636	5084	5858	830	1316	892	1592	7536	6039	4364	2541	4548	6219	4819	13.2768	20.1951	5.55968	8.25576	9.72423	7.44465	12.3685	18.2274	18.3378	11.5999	19.9425	21.8273	20.2468
LOC101794631	2.32165	1.21515	0.0426709	1128.14	449.167	0.697648	0.300564	3418	596	1337	370	78	744	1354	419	612	354	350	552	408	1.51307	0.348292	1.51811	0.393463	0.14414	0.58976	0.3767	0.214375	0.435929	0.273938	0.260152	0.328412	0.290577
ZC3H3	2.04082	1.02915	0.0427132	1369.29	682.167	0.54407	0.26658	3608	1328	1466	1094	208	452	1429	1139	614	675	538	697	430	0.959222	0.46608	0.999704	0.69869	0.230845	0.215182	0.238767	0.349985	0.262662	0.313703	0.240163	0.249045	0.183922
LOC101794877	29.431	4.87926	0.0427181	3	0	0.0912011	0	11	0	8	2	0	0	0	0	0	0	0	0	0	0.193327	0	0.360641	0.0844394	0	0	0	0	0	0	0	0	0
LOC110351701	0.222654	-2.16712	0.0427909	27.1429	118.5	0.314409	1.42485	76	4	10	12	0	82	6	74	102	137	77	85	236	0.584104	0.0405832	0.197134	0.22155	0	1.12851	0.0289812	0.657327	1.2614	1.8406	0.993662	0.877985	2.91811
GDE1	0.465766	-1.10232	0.0428173	612.857	1149.5	3.20855	6.89278	405	781	114	702	132	160	1996	1477	1300	664	550	1580	1326	1.65183	4.20506	1.19262	6.87801	2.24745	1.16855	5.11636	6.9625	8.53162	4.73414	3.76657	8.66085	8.70098
ADGRF5	4.21535	2.07565	0.0428339	418.143	102.833	0.309819	0.073427	1610	148	765	172	6	52	174	186	56	118	103	138	16	0.792066	0.0961185	0.965344	0.203272	0.0123223	0.0458093	0.053799	0.10576	0.0443303	0.10148	0.0850833	0.0912445	0.0126639
LRRC56	6.56077	2.71386	0.0428339	596.571	87.6667	0.28143	0.0428691	2229	283	1317	134	0	6	207	56	154	209	19	38	50	0.681494	0.114222	1.03282	0.0984173	0	0.00328487	0.0397751	0.0197885	0.0757617	0.111702	0.00975388	0.0156145	0.0245944
CLTA	1.76535	0.819953	0.0428483	5314.29	2484.83	9.49296	5.37785	2803	5520	1079	3294	1716	3644	19144	2759	1940	2316	2330	2446	3118	4.00642	10.4156	3.95585	11.3102	10.2389	9.32667	17.1971	4.55783	4.46182	5.78674	5.59192	4.69874	7.17006
LOC113840649	21.9387	4.45541	0.0428551	2.57143	0	0.0758296	0	10	0	4	2	0	0	2	0	0	0	0	0	0	0.201664	0	0.206906	0.0968887	0	0	0.0253482	0	0	0	0	0	0
PIRT	6.87753	2.78189	0.0428595	92.1429	11.3333	0.258165	0.0373816	206	296	38	57	0	4	44	0	4	26	4	22	12	0.429896	0.815451	0.203406	0.285749	0	0.0149476	0.0577082	0	0.0134318	0.0948487	0.0140161	0.0617036	0.0402894
LOC101793647	12.5155	3.64564	0.0429343	27.2857	2	0.15292	0.0113227	97	34	22	10	4	0	24	0	0	0	0	12	0	0.408603	0.189068	0.237704	0.101192	0.0703386	0	0.0635375	0	0	0	0	0.0679365	0
LOC119718602	10.8293	3.43687	0.0429754	29.7143	1.83333	0.066665	0.0059651	81	2	22	0	4	18	81	0	1	0	10	0	0	0.157557	0.00513563	0.109764	0	0.0324801	0.0626962	0.0990212	0	0.0031299	0	0.0326607	0	0
TBL3	0.439961	-1.18455	0.0429772	630.857	1376.67	1.59085	3.61563	276	1746	218	160	322	169	1525	2342	1026	591	824	1613	1864	0.501416	4.18739	1.01585	0.69827	2.44202	0.549782	1.7412	4.91756	2.99926	1.87689	2.51355	3.93836	5.44814
ATP6V1G3	8.25892	3.04595	0.0429772	64.1429	7.33333	0.162256	0.0194557	233	36	118	30	0	0	32	6	6	16	10	6	0	0.391844	0.0799226	0.509007	0.121197	0	0	0.0338217	0.0116622	0.0162362	0.0470369	0.0282377	0.0135613	0
LOC119714988	23.2763	4.54079	0.0429828	3.14286	0	0.0265469	0	16	0	2	2	0	0	2	0	0	0	0	0	0	0.109346	0	0.0350587	0.0328341	0	0	0.00859014	0	0	0	0	0	0
LOC119717894	12.1053	3.59757	0.0430062	17.1429	1.16667	0.168344	0.0130207	49	6	31	8	0	0	26	0	6	1	0	0	0	0.335721	0.0542681	0.544791	0.13167	0	0	0.111956	0	0.0661472	0.0119769	0	0	0
GRM3	3.94708	1.98079	0.043029	1447.14	363	0.402901	0.102068	4473	483	2892	950	34	70	1228	279	321	880	342	312	44	0.795929	0.113457	1.31995	0.406082	0.0252556	0.0223043	0.137329	0.057379	0.0919088	0.273728	0.102182	0.0746143	0.0125963
LOC119716010	10.7962	3.43245	0.0430822	33.2857	3.16667	0.229389	0.0208061	99	8	101	11	0	4	10	0	6	4	9	0	0	0.389151	0.0415128	1.01833	0.10387	0	0.0281551	0.0247042	0	0.0379499	0.0274855	0.0594014	0	0
RAB7B	0.537609	-0.895372	0.0431121	780	1470.83	5.84432	10.8608	526	1242	227	516	515	428	2006	2124	1904	926	980	1620	1271	2.63569	8.21562	2.91756	6.21117	10.7726	3.84032	6.31726	12.3009	15.3516	8.11114	8.24531	10.9098	10.2463
RPL30	0.484174	-1.0464	0.0431223	28248.7	58920.2	235.682	486.756	15744	17383	3856	15795	25430	31278	88255	68034	53944	73910	57296	52194	48143	85.3966	124.469	53.6472	205.807	575.805	303.794	300.853	426.506	470.81	700.794	521.821	380.485	420.119
LOC119718339	8.42134	3.07405	0.0431342	93.8571	10.1667	0.487882	0.0571142	214	168	4	29	16	98	128	0	2	4	0	55	0	0.871691	0.903374	0.041792	0.283767	0.272065	0.714808	0.327678	0	0.0131086	0.028482	0	0.301095	0
LMBR1	1.68961	0.756694	0.043161	6873.71	3839.5	2.67265	1.58181	8630	10383	3760	5614	1958	2058	15713	5717	4216	3935	2883	4277	2009	2.40255	3.81588	2.68494	3.75447	2.27551	1.02594	2.74923	1.83952	1.8886	1.915	1.34765	1.60027	0.89982
DLGAP3	5.22168	2.38452	0.0431894	499	92.1667	0.527894	0.101024	1966	316	842	183	2	6	178	144	118	76	166	30	19	1.42074	0.301459	1.56073	0.317685	0.00603345	0.00776422	0.0808427	0.120273	0.137211	0.0960079	0.201424	0.029137	0.0220901
LOC119716775	15.9529	3.99575	0.0431894	12.4286	0.666667	0.206714	0.0115679	42	0	25	12	0	0	8	0	2	2	0	0	0	0.434163	0	0.662871	0.297989	0	0	0.0519736	0	0.0332668	0.0361406	0	0	0
TOP2A	2.27485	1.18577	0.0432713	6006.14	2376.33	7.34716	3.22997	6430	20286	1392	1953	794	3179	8009	2895	1503	636	2416	3654	3154	5.95716	24.8105	3.3079	4.34655	3.07081	5.27392	4.66333	3.09992	2.2406	1.03002	3.75835	4.54976	4.70114
SLC32A1	8.17978	3.03206	0.0432994	35	3.33333	0.222591	0.0266137	181	6	26	8	2	0	22	6	4	4	6	0	0	0.949559	0.0415532	0.349866	0.10082	0.0438003	0	0.0725363	0.0363805	0.0337661	0.036683	0.0528526	0	0
RSPH3	6.18781	2.62943	0.0433115	466.714	59.3333	1.18878	0.191919	639	234	374	56	164	130	1670	110	2	232	8	4	0	1.32647	0.641244	1.99138	0.279254	1.42117	0.483232	2.17873	0.263915	0.00668043	0.841874	0.0278843	0.0111596	0
LOC101797220	4.93562	2.30323	0.0433229	292.286	56.6667	0.370522	0.0750185	1036	12	323	390	6	61	218	52	8	142	78	48	12	0.870014	0.0133032	0.695751	0.786766	0.021034	0.0917299	0.115057	0.0504711	0.0108102	0.208457	0.109985	0.0541751	0.0162129
CPB1	4.2548	2.08909	0.0433636	649.571	136.5	0.241677	0.0567994	1669	310	1153	316	2	73	1024	64	154	352	136	84	29	0.429275	0.105257	0.760666	0.195246	0.0021474	0.0336215	0.165527	0.0190254	0.0637349	0.158265	0.0587341	0.0290369	0.0120003
LOC113840672	5.94426	2.5715	0.0433996	79.4286	12	0.489172	0.0820178	307	55	125	30	3	0	36	5	16	28	6	7	10	1.30192	0.307907	1.3597	0.305621	0.0531095	0	0.0959486	0.024507	0.10918	0.207571	0.0427238	0.0398967	0.0682277
KCNN2	1.94305	0.958325	0.0434049	1385.86	689.333	0.497161	0.255856	2814	992	890	1703	346	366	2590	636	654	624	841	896	485	0.688447	0.320382	0.558497	1.00086	0.353367	0.16034	0.398231	0.179836	0.257455	0.266866	0.345473	0.294609	0.190898
ETNK2	4.67259	2.22422	0.0434353	377.857	87.3333	1.18951	0.254232	727	356	729	185	14	152	482	190	204	76	18	36	0	1.46048	0.944108	3.75642	0.892787	0.117407	0.546789	0.608552	0.441152	0.65943	0.266893	0.0607164	0.0971977	0
MMP24	2.48316	1.31218	0.0434353	426	180	0.292309	0.117633	1022	457	587	198	115	144	459	220	70	157	242	297	94	0.451368	0.266444	0.664972	0.210068	0.212023	0.113883	0.127404	0.112299	0.0497457	0.121211	0.17946	0.17629	0.0667916
ODC1	1.93378	0.951425	0.0434353	2769.71	1223.33	8.3769	4.33257	1691	4860	453	970	947	2719	7748	1320	1178	916	1925	990	1011	3.92076	14.8756	2.69408	5.40273	9.16602	11.2889	11.2903	3.53732	4.3949	3.71265	7.49427	3.08499	3.7713
THEMIS	4.0198	2.00712	0.0435014	2034.14	508.833	0.670376	0.166759	7084	1156	4405	771	44	101	678	440	692	1106	393	324	98	1.47407	0.317547	2.3511	0.385397	0.0382205	0.0376336	0.0886663	0.10582	0.231698	0.402306	0.137311	0.0906102	0.032808
RAB13	3.30921	1.72649	0.0435343	85.2857	24.3333	0.807677	0.242265	74	34	30	22	45	108	284	46	36	14	12	34	4	0.517528	0.313899	0.538156	0.369606	1.31377	1.35251	1.24827	0.37182	0.405118	0.171156	0.140914	0.319575	0.0450065
PPP1R3A	3.8327	1.93836	0.0436051	823	220.667	0.712779	0.185937	2612	346	1879	366	12	74	472	118	230	380	210	290	96	1.4094	0.24646	2.60059	0.474412	0.0270299	0.0715001	0.160063	0.0735894	0.199694	0.358431	0.190262	0.210305	0.0833383
BBS7	5.84365	2.54687	0.0436064	200.571	33.1667	0.292067	0.0498488	738	65	146	278	2	32	143	58	0	6	60	12	63	0.746334	0.0867761	0.378717	0.675361	0.00844327	0.0579484	0.090887	0.0677919	0	0.0106069	0.101883	0.0163098	0.102502
CAPN5	1.95737	0.968917	0.0436311	1167	602.167	0.773082	0.394961	2406	1808	700	1236	230	515	1274	751	328	429	464	773	868	1.06371	1.0552	0.793799	1.31269	0.424482	0.407708	0.353986	0.383743	0.233334	0.331548	0.344443	0.459303	0.617392
MAPKAP1	1.72335	0.785219	0.0436316	2336	1403	0.672766	0.390323	4066	1872	2896	1231	638	1846	3803	1867	1164	1742	914	1631	1100	0.7574	0.460335	1.3837	0.550847	0.496115	0.61575	0.445219	0.401953	0.34889	0.567242	0.285875	0.408323	0.329658
LOC119714933	2.97207	1.57147	0.0436334	69.5714	24.8333	0.0568092	0.0190152	136	63	68	44	16	74	86	47	19	5	30	20	28	0.0718574	0.0439423	0.0921566	0.055847	0.0352904	0.0700131	0.0285575	0.0287014	0.0161534	0.00461811	0.0266149	0.0142022	0.0238015
GTF2A1L	5.19258	2.37645	0.0437464	175.714	41.1667	0.523389	0.100513	521	24	524	112	8	8	33	65	38	36	62	36	10	0.854337	0.0519533	2.20398	0.441188	0.0547628	0.0234907	0.0340091	0.123191	0.100266	0.103194	0.170708	0.0793389	0.0263818
SEC22C	1.90244	0.927847	0.0437549	819	430.333	1.14719	0.602881	1487	1046	666	448	298	584	1204	486	784	408	296	352	256	1.37273	1.27473	1.57701	0.993499	1.14841	0.96539	0.698539	0.518543	1.16458	0.658411	0.458816	0.436727	0.380214
LOC113845080	22.5397	4.49439	0.0437648	2.42857	0	0.0403464	0	8	0	0	6	1	0	2	0	0	0	0	0	0	0.0811425	0	0	0.146192	0.0423411	0	0.012749	0	0	0	0	0	0
GNRH1	10.2084	3.35168	0.0437847	66.7143	8.66667	0.489844	0.0469419	208	72	123	8	47	0	9	12	0	2	0	36	2	0.84945	0.388166	1.28844	0.0784837	0.801266	0	0.0230997	0.0566408	0	0.014278	0	0.197592	0.0131407
LOC101802625	1.60748	0.684802	0.0437867	2283.86	1491.17	2.55813	1.59064	3446	3057	1030	1560	1389	1957	3548	1555	1184	1619	1372	1784	1433	2.42908	2.84467	1.8623	2.64159	4.08726	2.4702	1.57181	1.26686	1.34294	1.99496	1.62387	1.6901	1.62512
LOC113841841	4.59087	2.19877	0.0437963	46.8571	9.5	0.126715	0.0274346	157	6	81	16	4	4	60	12	11	15	6	4	9	0.294611	0.0148632	0.38987	0.0721248	0.0313339	0.0134408	0.0707604	0.0260258	0.0332139	0.0492043	0.0189048	0.0100879	0.027171
MMP9	5.13496	2.36035	0.0438324	26	5.66667	0.17959	0.0341392	72	15	24	34	6	14	17	16	0	12	2	4	0	0.305956	0.0841448	0.261591	0.347072	0.106434	0.106529	0.0454009	0.0785814	0	0.0891393	0.0142701	0.0228443	0
SLC38A11	4.88605	2.28867	0.0438347	650.143	119.667	0.826579	0.169156	2223	133	1106	371	70	4	644	18	125	310	197	22	46	1.883	0.148721	2.40299	0.754918	0.247522	0.00606717	0.342836	0.0176221	0.170372	0.459024	0.280188	0.0250453	0.0626878
DUS3L	0.455716	-1.13379	0.0438347	415	971.833	1.68748	3.70327	250	1170	162	410	124	273	516	1299	810	452	394	1398	1478	0.652509	4.03127	1.08454	2.57066	1.35105	1.27592	0.846418	3.91858	3.4018	2.06227	1.72669	4.90394	6.20632
FAM174A	2.16893	1.11698	0.0439593	1629.57	902.167	4.21073	1.94013	985	1188	231	1981	1642	2053	3327	1109	872	848	699	1008	877	1.41443	2.25201	0.850827	6.8335	9.84286	5.27895	3.00252	1.84056	2.01483	2.12864	1.68536	1.94534	2.02608
DMAC2L	0.450085	-1.15173	0.0439641	409	784.833	2.35328	5.22406	240	217	117	278	246	84	1681	972	555	829	913	836	604	1.06044	1.26574	1.326	2.95075	4.53746	0.664611	4.66799	4.96379	3.94588	6.40309	6.77354	4.96446	4.29362
UBE3D	2.40159	1.26399	0.0439914	1386.57	621.5	0.504113	0.209871	2900	1075	2246	1443	148	221	1673	579	518	615	497	1083	437	0.655511	0.320775	1.3022	0.783543	0.139652	0.0894518	0.237666	0.151263	0.188403	0.243007	0.18863	0.329005	0.158919
LOC106015026	11.383	3.50881	0.0439963	27.1429	1.66667	0.245912	0.0209872	134	8	11	21	0	0	16	0	2	6	2	0	0	0.988801	0.0779299	0.208201	0.372253	0	0	0.0742016	0	0.0237471	0.0773958	0.0247803	0	0
FKBP4	0.562679	-0.829617	0.0439963	4555.29	7164.33	7.26545	12.9149	4648	10328	854	1867	1085	3186	9919	10108	5558	4123	6247	9341	7609	5.70631	16.7385	2.68926	5.50615	5.56062	7.00406	7.65326	14.3426	10.9796	8.8484	12.8775	15.4126	15.029
GJA3	7.93164	2.98762	0.0440319	161.571	25.3333	0.423844	0.0532495	234	142	290	400	8	4	53	36	16	24	76	0	0	0.315563	0.252795	1.00312	1.29582	0.0450364	0.00965928	0.0449195	0.0561107	0.034719	0.0565774	0.17209	0	0
PHTF1	2.70919	1.43786	0.0440395	571.714	216.833	1.41601	0.522265	507	1161	356	237	284	386	1071	220	260	141	7	355	318	0.827641	2.50194	1.49063	0.929388	1.93534	1.12833	1.09878	0.415078	0.682943	0.40236	0.0191869	0.778851	0.83517
PAK1IP1	0.552611	-0.855664	0.0440424	1483	2373.33	4.30958	7.80187	700	2828	352	963	368	1102	4068	3061	2317	2316	1573	2543	2430	1.53962	8.21118	1.98584	5.08812	3.37884	4.34023	5.62323	7.78131	8.2001	8.90464	5.8092	7.51717	8.59876
TNFRSF4	2.18956	1.13064	0.0440424	351.571	158.333	1.0019	0.457495	552	429	179	266	75	368	592	249	188	164	70	188	91	1.08728	1.1155	0.90436	1.25863	0.616692	1.29797	0.732848	0.56686	0.595851	0.564688	0.231512	0.497683	0.288375
LRRC8B	2.5325	1.34056	0.0440424	429.714	174.833	0.462153	0.182457	976	830	444	322	78	126	232	144	228	124	184	259	110	0.674505	0.757222	0.787052	0.534571	0.225027	0.155927	0.100766	0.115019	0.25354	0.149802	0.213513	0.240562	0.122304
MDGA1	4.15743	2.05569	0.044045	1205.57	281	0.249258	0.0599454	4802	286	2163	540	22	34	592	350	254	429	392	205	56	0.667635	0.052492	0.771362	0.180354	0.0127686	0.00846468	0.0517282	0.0562417	0.0568234	0.104264	0.0915113	0.0383056	0.0125262
SPDEF	7.92274	2.986	0.0440527	115	14	0.30575	0.0381326	501	18	100	64	4	2	116	60	6	10	8	0	0	1.04287	0.0494624	0.533922	0.320028	0.0347582	0.00745483	0.151754	0.14435	0.0200965	0.0363877	0.0279611	0	0
CCDC160	14.7326	3.88094	0.0441397	130	6.83333	0.311407	0.0208586	763	7	98	30	0	0	12	4	0	4	22	11	0	1.50761	0.0182588	0.496679	0.142397	0	0	0.0149017	0.00913478	0	0.0138161	0.0729893	0.0292112	0
LOC119714683	18.5621	4.21429	0.0441509	2.42857	0	0.0324013	0	9	0	2	2	0	0	4	0	0	0	0	0	0	0.0951719	0	0.0542477	0.0508055	0	0	0.0265837	0	0	0	0	0	0
ZPR1	0.559202	-0.838558	0.0441708	2068.71	2944.67	11.8161	21.1403	1152	2552	438	691	562	1514	7572	3252	3222	1684	2478	4178	2854	5.56562	16.2762	5.42776	8.01962	11.3345	13.0979	22.9912	18.1587	25.0475	14.2221	20.1018	27.1282	22.1834
LOC119716805	8.08529	3.0153	0.0441708	93.1429	11.1667	1.05189	0.128333	73	20	24	188	18	2	327	0	6	4	0	55	2	0.599361	0.216773	0.505431	3.70799	0.616939	0.0294043	1.68734	0	0.0792673	0.05741	0	0.606904	0.0264186
AHCYL1	2.01602	1.01151	0.0441708	3548	1431.17	3.26206	1.61847	5013	5208	1056	1575	290	2032	9662	2155	912	331	1131	1900	2158	3.90654	5.35766	2.11078	2.94842	0.943402	2.83552	4.73207	1.94095	1.14358	0.450904	1.47989	1.98994	2.70557
RGS6	3.63244	1.86094	0.0441708	3141	877	0.338781	0.0932611	9834	1255	6798	1555	51	122	2372	768	1331	1364	662	732	405	0.674308	0.113601	1.19562	0.256138	0.0145983	0.0149797	0.102219	0.0608644	0.146853	0.163495	0.0762181	0.0674577	0.0446783
DUS1L	0.486626	-1.03912	0.0441762	680.143	1263.67	1.37638	2.83155	456	1739	250	264	92	540	1420	1475	984	580	801	2303	1439	0.700639	3.52727	0.985268	0.974424	0.590094	1.48572	1.37122	2.61936	2.43277	1.55783	2.06649	4.75571	3.55716
LOC113845153	0.21851	-2.19423	0.0441907	180.143	583.833	0.802071	3.68471	359	408	18	46	0	0	430	579	424	461	525	978	536	1.52176	2.28308	0.195708	0.468408	0	0	1.14554	2.83664	2.89198	3.41598	3.73665	5.57164	3.65536
FOXE3	5.56125	2.47541	0.0442217	254	40.8333	0.346355	0.062203	742	105	403	55	61	4	408	10	111	55	47	22	0	0.701448	0.131036	0.977196	0.124902	0.240727	0.00677122	0.242405	0.0109261	0.168846	0.0908901	0.0746039	0.0279516	0
CFAP61	3.90569	1.96558	0.0442537	1160.86	299.667	0.333771	0.0854471	3626	443	2080	1095	13	69	800	108	381	549	234	436	90	0.658922	0.106272	0.969515	0.478008	0.00986174	0.0224528	0.0913661	0.0226831	0.111406	0.174398	0.0713993	0.106484	0.0263125
LOC113841699	10.0763	3.3329	0.0442606	89	8.5	0.248945	0.0245527	266	8	202	69	4	0	74	2	2	40	5	2	0	0.452828	0.0179784	0.882039	0.282173	0.028426	0	0.0791721	0.00393509	0.00547846	0.119035	0.014292	0.00457587	0
LOC113839739	0.558596	-0.840124	0.0442685	25733.1	33138	280.572	502.322	22295	33767	4980	8396	3860	11866	94968	35248	37643	34710	30563	33234	27430	222.429	444.719	127.438	201.22	160.759	211.984	595.456	406.435	604.289	605.341	511.978	445.613	440.274
MYLK3	2.97501	1.5729	0.0442821	722.143	240.667	0.708365	0.238098	2400	771	998	404	100	114	268	213	174	417	298	288	54	1.5379	0.652199	1.64033	0.621888	0.267498	0.130808	0.107929	0.15775	0.179408	0.467104	0.32063	0.248028	0.0556703
CPS1	3.1199	1.6415	0.0443348	1111.86	340.833	0.163838	0.0525099	4213	608	1492	575	54	68	773	531	183	422	398	373	138	0.436991	0.083252	0.396949	0.143273	0.0233818	0.01263	0.0503906	0.0636574	0.0305428	0.0765165	0.0693164	0.0519974	0.0230289
LOC101801547	5.35912	2.422	0.0443375	73.1429	11.6667	0.0736256	0.0136975	315	22	99	13	1	13	49	13	5	35	2	8	7	0.236153	0.0217729	0.190372	0.0234122	0.00312959	0.0174519	0.0230871	0.0112642	0.00603157	0.0458684	0.00251759	0.00806056	0.00844296
LOC101799320	1.55883	0.640467	0.0444007	2687.43	1726.33	5.34656	3.42903	3050	3490	1479	2289	981	1724	5799	2430	2108	1175	1232	2056	1357	4.10958	6.20773	5.11153	7.40897	5.51786	4.15958	4.91066	3.78423	4.5703	2.76756	2.78728	3.72317	2.94165
CSGALNACT1	3.97462	1.99082	0.0444651	2107.43	466.833	1.29367	0.325493	8889	1101	3032	188	126	852	564	54	1334	663	366	288	96	3.83732	0.62744	3.35729	0.194961	0.227065	0.658611	0.153018	0.0269428	0.926633	0.500323	0.265294	0.167093	0.0666745
LOC101804044	4.68738	2.22878	0.044466	340.286	66.3333	0.423	0.0901476	1444	146	421	134	10	4	223	86	76	32	108	90	6	1.32474	0.176818	0.990677	0.295314	0.0382974	0.00657112	0.128576	0.0911878	0.11219	0.0513188	0.166364	0.110968	0.00885583
ATE1	1.67315	0.742568	0.0444702	2244.86	1330.33	0.737036	0.440498	4868	1802	2013	1671	552	1340	3468	1688	1296	1466	902	1528	1102	1.07755	0.526566	1.14292	0.888544	0.510071	0.531138	0.482454	0.431851	0.461605	0.567262	0.335248	0.454573	0.392449
AGTPBP1	0.533646	-0.906045	0.0444852	1041.29	1830	0.399688	0.749355	2329	731	1046	548	111	495	2029	3276	1739	1263	1150	1884	1668	0.656978	0.272213	0.756829	0.371344	0.13071	0.250035	0.35971	1.06807	0.789328	0.622797	0.544692	0.714256	0.756991
LOC119717852	8.20788	3.03701	0.0444927	28.4286	2.83333	0.224618	0.0265896	123	16	17	8	8	0	27	2	0	9	0	6	0	0.751609	0.129067	0.266453	0.117433	0.204071	0	0.103691	0.0141251	0	0.0961371	0	0.0492754	0
GTPBP1	1.96347	0.973408	0.0444944	1702.71	850	3.09046	1.57368	1313	2532	498	1132	608	1835	4001	986	872	384	882	1730	246	1.67176	4.25582	1.62639	3.46235	3.2316	4.1837	3.2016	1.45098	1.7865	0.854679	1.8856	2.96038	0.503916
BID	2.18789	1.12954	0.0445041	3006.71	1243.67	5.20908	2.38117	2418	9725	426	1100	492	1806	5080	1996	886	837	1040	1989	714	3.20945	17.0402	1.45034	3.50737	2.72611	4.29247	4.23767	3.06202	1.89228	1.94206	2.31782	3.54814	1.52471
TMC5	4.74926	2.2477	0.0445068	312.429	60.8333	0.272477	0.0573335	1230	189	477	136	4	7	144	42	124	62	74	53	10	0.744905	0.151101	0.740967	0.197856	0.0101125	0.00759117	0.0548084	0.029398	0.120835	0.0656371	0.0752487	0.0431384	0.00974337
CCDC183	7.64778	2.93504	0.0446089	54.7143	5.83333	0.23394	0.0303569	216	36	65	26	0	0	40	0	7	8	10	2	8	0.683057	0.150285	0.527232	0.197511	0	0	0.0794973	0	0.0356187	0.0442237	0.0530976	0.00850012	0.0407011
PCNX4	1.83125	0.872827	0.0446267	1108.57	606.667	1.96028	1.0704	1616	1237	642	645	312	1496	1812	940	1018	386	399	375	522	1.91736	1.9375	1.95381	1.83838	1.54533	3.1784	1.35117	1.28903	1.94351	0.800591	0.794889	0.597978	0.996427
CLDN2	0.102571	-3.2853	0.0446811	5.85714	54.6667	0.0945617	0.960139	23	4	0	8	0	0	6	148	104	14	0	62	0	0.296951	0.0681753	0	0.24812	0	0	0.0486853	2.20847	2.16057	0.315971	0	1.07582	0
SH2D1B	4.59066	2.1987	0.0446884	235.714	54.3333	0.340605	0.0740994	668	75	527	74	2	174	130	6	40	50	88	120	22	0.590282	0.0874892	1.19448	0.157083	0.00737763	0.275326	0.0721964	0.00612784	0.0568748	0.0772351	0.130568	0.142514	0.0312766
LOC101802071	8.27966	3.04957	0.0447153	154.429	16	0.21661	0.0260535	668	51	228	30	0	2	102	18	2	42	22	12	0	0.693794	0.0699253	0.607399	0.0748497	0	0.00371962	0.0665799	0.0216073	0.00334242	0.0762545	0.0383662	0.0167505	0
CKAP4	1.94836	0.962263	0.0448592	3204	1505.17	11.7248	6.01706	3508	2428	608	590	1707	4451	9136	1972	1506	743	1655	1614	1541	9.43116	8.61716	4.1927	3.81041	19.1577	21.4278	15.4366	6.12754	6.5149	3.49186	7.47094	5.83178	6.66533
LOC119716850	12.5073	3.6447	0.0448592	3.57143	0.166667	0.0768147	0.00343748	14	2	2	5	0	0	2	0	0	0	0	1	0	0.214846	0.0405172	0.0787253	0.184325	0	0	0.0192894	0	0	0	0	0.0206249	0
TIMM10	0.542259	-0.882946	0.04488	3264.86	5751.67	77.521	142.934	1659	4034	539	1539	2078	3174	9831	8091	4723	5899	4763	5626	5408	27.6145	88.6416	23.0126	61.5382	144.391	94.6048	102.844	155.656	126.499	171.645	133.12	125.859	144.824
UNC13B	2.76512	1.46734	0.0449023	1606.57	530.667	0.201631	0.0729266	5157	778	1813	1262	108	200	1928	531	582	1008	450	487	126	0.458164	0.0912458	0.413148	0.269338	0.0400545	0.0318177	0.107651	0.0545245	0.0832	0.156547	0.0671286	0.0581493	0.0180097
POLB	0.564207	-0.825704	0.0449483	3346	5072.33	7.75785	13.7514	2431	4244	562	990	1340	3317	10538	6266	6273	3439	4855	5099	4502	4.3991	10.1383	2.60855	4.30357	10.1225	10.7483	11.9847	13.1052	18.2655	10.8786	14.7516	12.401	13.1068
DRD4	8.97557	3.166	0.0449893	198.286	23.5	0.314921	0.0349193	694	84	454	66	0	0	90	34	18	41	0	36	12	0.700336	0.111902	1.17514	0.159995	0	0	0.0570793	0.0396551	0.0292278	0.0723257	0	0.0488249	0.0194824
PPIP5K1	2.26272	1.17806	0.0449898	904.714	362	0.423297	0.18709	2129	490	1092	410	163	170	1879	245	274	317	374	557	405	0.722818	0.219614	0.950957	0.334389	0.231017	0.103352	0.400931	0.0961375	0.149686	0.188137	0.213205	0.254156	0.221219
DCST2	6.37328	2.67204	0.0450388	33.2857	4.33333	0.203127	0.0315079	127	18	25	16	0	21	26	0	2	12	0	10	2	0.587699	0.10996	0.29674	0.177863	0	0.174014	0.0756159	0	0.0148922	0.097072	0	0.0621932	0.01489
GLT1D1	2.86158	1.51681	0.0450595	1053.71	363	0.405285	0.141627	3328	715	1749	528	140	82	834	420	260	518	568	176	236	0.836878	0.237353	1.12812	0.318953	0.146964	0.0369239	0.131806	0.122068	0.105203	0.227704	0.239827	0.0594817	0.0954782
AMER3	9.79709	3.29235	0.0451065	283.857	22.3333	0.18589	0.0189279	1433	56	237	116	2	0	143	16	4	94	4	16	0	0.748346	0.038606	0.317461	0.145522	0.00436004	0	0.0469334	0.00965717	0.00336119	0.0858116	0.00350742	0.0112297	0
COPG2	0.568302	-0.81527	0.0451085	2172.14	3422.67	2.6969	4.74782	3495	4836	681	1027	421	1136	3609	4833	2897	1653	3435	3442	4276	3.27399	5.98034	1.6363	2.31108	1.64633	1.90556	2.12474	5.23263	4.36672	2.70685	5.40291	4.33344	6.44437
LOC119718383	20.7361	4.37407	0.0451127	2.14286	0	0.0244527	0	3	0	6	2	0	0	4	0	0	0	0	0	0	0.0199744	0	0.102468	0.0319887	0	0	0.0167379	0	0	0	0	0	0
LOC106019327	10.2852	3.36249	0.0451394	29.2857	2.33333	0.0918373	0.00864516	105	18	36	14	0	0	32	2	8	4	0	0	0	0.245595	0.0555794	0.215983	0.0786636	0	0	0.0470403	0.00540673	0.0301091	0.0163551	0	0	0
LOC101789782	0.436279	-1.19668	0.0451488	451.286	929.333	2.67802	6.14138	170	423	27	369	131	601	1438	1220	842	911	727	1205	671	0.756811	2.48593	0.30831	3.94621	2.43452	4.79102	4.02334	6.27729	6.03154	7.08956	5.43432	7.20971	4.8059
CUTA	5.35444	2.42074	0.0451666	151.143	29.6667	0.558214	0.103883	194	50	120	80	176	8	430	34	10	108	14	12	0	0.42605	0.144957	0.675966	0.422049	1.61352	0.0314604	0.593494	0.0863001	0.0353375	0.414614	0.0516248	0.0354186	0
LOC106018780	2.94491	1.55822	0.0451717	599.286	184.833	3.1934	1.08437	672	1618	80	354	210	260	1001	168	107	252	318	254	10	2.57449	8.18296	0.786135	3.25792	3.3585	1.78365	2.41016	0.743883	0.659603	1.68766	2.0456	1.30782	0.0616362
LOC101796159	9.89583	3.30682	0.0451717	59.2857	10.1667	0.605636	0.0598115	70	4	248	17	18	28	30	36	0	0	2	23	0	0.331071	0.0249743	3.00857	0.193146	0.355385	0.237135	0.089173	0.196788	0	0	0.0158827	0.146198	0
NPR1	5.05318	2.33719	0.0452549	104	20.3333	0.256753	0.0505337	322	69	162	50	4	0	121	35	15	10	26	30	6	0.555677	0.15719	0.717079	0.207277	0.0288158	0	0.131232	0.0698085	0.0416519	0.0301668	0.0753376	0.0695793	0.0166583
YWHAQ	0.583289	-0.777717	0.0452668	11908.6	16943	11.6859	20.0356	7744	11804	2474	3868	3906	11770	41794	22979	16064	12174	15770	19443	15228	6.17341	12.4222	5.05876	7.40731	12.9986	16.8016	20.9393	21.1721	20.6058	16.965	21.1088	20.8312	19.5306
PSTPIP2	0.336307	-1.57215	0.0452977	72.2857	229.833	0.127076	0.378341	198	38	80	97	5	22	66	329	176	130	100	315	329	0.223475	0.0566185	0.2316	0.262997	0.023558	0.0444633	0.0468163	0.429174	0.319635	0.25649	0.189512	0.477823	0.597412
DEPDC5	1.99814	0.998655	0.0453119	1118.57	538.167	0.638313	0.319486	2565	988	1208	656	176	480	1757	802	496	662	242	445	582	1.01946	0.518383	1.2315	0.626329	0.292012	0.341618	0.438879	0.36841	0.317207	0.459943	0.1615	0.237704	0.372152
GUCD1	0.55245	-0.856083	0.0453726	678.286	1141.67	1.97071	3.56633	476	661	348	216	298	700	2049	1986	916	1219	1112	816	801	1.00322	1.83909	1.88129	1.0936	2.62187	2.64182	2.71407	4.83775	3.10644	4.49114	3.9352	2.31139	2.71604
HOXA10	12.8283	3.68126	0.0455012	110.429	10.3333	0.769028	0.0594628	154	157	428	18	0	0	16	2	4	2	46	8	0	0.548155	0.737722	3.90761	0.153911	0	0	0.0357925	0.00822785	0.0229097	0.0124444	0.274924	0.0382706	0
LOC101794328	2.01467	1.01054	0.0455456	1145.86	554.167	0.510155	0.253232	2459	1287	1432	659	210	296	1678	526	660	536	490	633	480	0.739454	0.510906	1.10454	0.47605	0.263618	0.159389	0.317127	0.182815	0.319355	0.28176	0.247412	0.255828	0.232224
MSH4	4.15541	2.05499	0.0455669	357	93.5	0.404252	0.097228	1103	78	611	450	104	30	123	36	96	134	110	6	179	0.706265	0.065932	1.0035	0.69218	0.27799	0.0343976	0.0494978	0.0266421	0.09891	0.149989	0.118265	0.00516339	0.184399
HAPLN3	2.88705	1.5296	0.0455711	231.857	84	1.7578	0.608163	210	330	88	222	80	328	365	114	243	39	30	34	44	1.0112	2.0977	1.08689	2.56795	1.6081	2.82818	1.10459	0.634449	1.88279	0.32828	0.242556	0.220034	0.340867
LOC119715172	10.8829	3.444	0.0455751	34	2	0.20949	0.0188117	160	10	9	17	0	0	42	0	4	6	2	0	0	0.890366	0.0734613	0.128462	0.227254	0	0	0.146888	0	0.0358167	0.0583663	0.0186875	0	0
CERS6	2.8248	1.49815	0.0456011	2186.14	711	0.486017	0.172065	7807	1587	2859	1054	168	97	1731	722	580	1147	653	558	606	1.22228	0.328	1.14812	0.396408	0.109799	0.027194	0.170323	0.130646	0.146114	0.313915	0.171661	0.117412	0.152642
LOC113840669	3.62748	1.85897	0.0456019	1288	323.833	0.162354	0.0447537	4525	378	1672	814	88	26	1513	356	418	448	423	272	26	0.407079	0.0448912	0.385817	0.175913	0.0330481	0.0041884	0.0855437	0.0370155	0.060508	0.070453	0.0638957	0.0328867	0.00376311
LOC101797869	11.0059	3.4602	0.045707	15.7143	1.66667	0.00926983	0.00078756	31	22	47	9	1	0	0	0	4	0	0	4	2	0.00974631	0.00913085	0.0379019	0.00679729	0.00131245	0	0	0	0.00202356	0	0	0.00169017	0.00101163
HDAC1	0.615712	-0.699671	0.0457404	5637.29	7856	9.78596	15.8977	7300	9795	1334	2830	1184	3420	13598	10454	7454	5373	6225	9718	7912	9.98863	17.6928	4.68192	9.30216	6.76299	8.37961	11.6936	16.5325	16.4115	12.8517	14.3019	17.8711	17.4174
CDHR3	4.5612	2.18941	0.0457404	293.857	67.5	0.263515	0.0576916	860	244	559	116	52	0	226	52	58	28	122	113	32	0.487556	0.18261	0.812872	0.157979	0.123065	0	0.0805236	0.0340724	0.0529091	0.0277489	0.116133	0.0860986	0.029187
ATAD2B	1.64266	0.716038	0.0457457	2354.86	1462.33	0.813145	0.494881	4649	1640	1765	1487	832	1933	4178	2118	1100	1142	1237	2400	777	1.08125	0.503526	1.05293	0.830794	0.807784	0.805035	0.610697	0.569334	0.411659	0.464297	0.483069	0.75019	0.290738
CHRNA4	7.67861	2.94085	0.0457756	311.143	31	0.34595	0.0450016	1584	108	296	63	2	2	123	16	10	108	32	20	0	1.40696	0.126637	0.674376	0.134425	0.00741582	0.00318105	0.0686625	0.0164255	0.0142923	0.167691	0.0477251	0.0238752	0
LOC101799492	3.82598	1.93583	0.0458211	390.714	86	0.676337	0.176553	1124	63	190	70	192	28	1068	112	72	104	70	156	2	1.57182	0.116302	0.681512	0.235152	1.12083	0.0701145	0.938632	0.18102	0.162011	0.254232	0.164363	0.293192	0.00449965
LOC113841908	7.04372	2.81634	0.0458654	88.4286	10.6667	0.288526	0.0407312	414	20	48	92	4	0	41	8	13	25	6	12	0	1.01107	0.0644794	0.300682	0.539739	0.0407798	0	0.0629295	0.0225811	0.051086	0.106729	0.0246039	0.0393872	0
RGR	7.58193	2.92257	0.0458698	134.143	17.3333	0.232407	0.0305681	479	32	288	88	8	0	44	8	8	75	3	6	4	0.50852	0.0448469	0.784242	0.224424	0.0354541	0	0.0293572	0.00981604	0.013666	0.139186	0.00534769	0.00856084	0.00683198
LOC101798959	0.0982849	-3.34689	0.0458753	20.7143	194	0.138185	1.41779	64	44	21	8	2	0	6	112	1034	4	3	0	11	0.298652	0.27105	0.251357	0.089679	0.0389601	0	0.0175965	0.604056	7.76397	0.0326293	0.023506	0	0.0825833
LOC106020167	8.07304	3.01311	0.0458903	573.286	79	6.84878	0.847197	1400	916	1414	139	4	0	140	51	81	75	85	182	0	10.0556	8.6853	26.0504	2.39833	0.119934	0	0.63197	0.423373	0.936141	0.941678	1.02511	1.75688	0
LOC119717944	5.49673	2.45857	0.0459061	823.286	143.167	2.14787	0.390549	2905	390	1700	42	4	2	720	146	186	210	95	188	34	5.22827	0.926588	7.84776	0.181583	0.0300522	0.0064455	0.814392	0.303695	0.538644	0.660683	0.287083	0.454739	0.0984474
SCGN	4.90091	2.29305	0.0459077	297.429	70.6667	0.3479	0.0708329	858	104	708	140	8	38	226	220	92	54	48	6	4	0.61617	0.0985954	1.30416	0.241521	0.0239832	0.0488665	0.102002	0.182604	0.106311	0.0677905	0.0578797	0.00579104	0.00462154
TMEM223	0.574306	-0.800109	0.0459077	2100.57	2831.17	36.7001	63.9425	2099	2763	330	832	563	881	7236	3436	2868	2677	2534	3157	2315	31.5951	54.9032	12.7411	30.0847	35.3769	23.7464	68.4534	59.7769	69.4646	70.4397	64.045	63.8666	56.0624
ZNF710	2.41809	1.27387	0.0459289	355	129	0.318447	0.131709	843	164	302	187	55	98	836	206	124	115	98	134	97	0.584709	0.150164	0.537284	0.311579	0.15925	0.121718	0.364425	0.16514	0.138392	0.139435	0.114133	0.124913	0.108242
CCDC93	1.92195	0.942569	0.0459324	1208.14	600.167	0.801711	0.417064	2876	938	992	617	354	356	2324	1245	406	524	595	452	379	1.37752	0.593092	1.21873	0.709919	0.70781	0.305333	0.699575	0.689211	0.312905	0.438735	0.478518	0.290964	0.292053
ACBD4	4.83201	2.27262	0.0459411	54	10.3333	0.177881	0.0365749	194	24	52	42	2	18	46	8	20	14	0	18	2	0.456255	0.0745121	0.313685	0.237284	0.0196354	0.0758041	0.0679912	0.0217455	0.0756855	0.0575566	0	0.0568945	0.00756744
FAF2	0.53306	-0.907631	0.0459821	1554.86	2772.67	3.09392	5.80591	1916	3500	200	975	420	1636	2237	2802	2308	2355	2034	4028	3109	2.68055	6.46407	0.717701	3.27678	2.45291	4.09851	1.96691	4.53075	5.19566	5.75945	4.77805	7.57373	6.99782
IDE	0.649996	-0.621496	0.0460045	3833.29	6170.83	1.62969	2.50686	7226	3704	2546	3419	1441	3206	5291	7634	6967	5401	4063	6980	5980	1.96545	1.32998	1.77626	2.23397	1.63618	1.5615	0.904463	2.39988	3.04921	2.56803	1.85559	2.55159	2.61685
LOC119716586	0.214798	-2.21895	0.046012	23.2857	97.5	0.0670464	0.316055	103	2	21	11	0	12	14	128	109	122	97	126	3	0.223575	0.00573093	0.11692	0.0573578	0	0.0466424	0.0190986	0.321121	0.380705	0.462921	0.353532	0.367576	0.0104766
ETS2	0.575975	-0.795921	0.0460145	3845	6967.67	7.47002	12.9678	4374	7041	1038	1820	2080	4326	6236	10812	5841	2943	8239	8555	5416	5.5714	11.8394	3.39131	5.56893	11.0599	9.86705	4.99207	15.9171	11.9715	6.55297	17.6211	14.6453	11.0988
LOC119717371	8.47973	3.08402	0.0460145	58	7	1.41321	0.164382	162	36	145	13	0	0	50	2	14	6	6	14	0	2.4881	0.729903	5.71223	0.479635	0	0	0.482627	0.0355023	0.345985	0.161089	0.15473	0.288983	0
LOC119716777	3.42746	1.77714	0.0460174	73	16.6667	0.502912	0.146243	86	8	25	44	28	20	300	26	10	26	12	8	18	0.498255	0.0611862	0.371517	0.61238	0.677198	0.207491	1.09236	0.174101	0.0932246	0.263323	0.116736	0.0622925	0.16778
PRMT8	4.14682	2.05201	0.0460748	801	168	0.321702	0.0775768	2891	332	1184	274	26	25	875	157	180	502	31	96	42	0.842465	0.127718	0.884995	0.191809	0.0316287	0.0130454	0.160251	0.0528782	0.0844021	0.255723	0.0151683	0.0375982	0.0196909
SMTN	2.59822	1.37752	0.0461367	662	200	0.614827	0.236818	1438	624	522	231	40	136	1643	104	205	194	307	316	74	1.10541	0.633227	1.02925	0.426571	0.12836	0.187205	0.793764	0.0923999	0.253569	0.260692	0.396255	0.32647	0.0915187
FER1L6	4.51709	2.17539	0.0461835	858.857	178.667	0.295375	0.0653858	3106	179	1487	685	12	22	521	72	115	364	382	77	62	0.696619	0.0529977	0.85544	0.369062	0.0112352	0.0088355	0.073438	0.0186638	0.041502	0.142711	0.143856	0.0232101	0.0223717
CNN2	0.590594	-0.759761	0.0462163	1653.29	2764.17	9.12636	15.4494	1410	1683	490	730	802	2522	3936	3883	2101	2512	2864	3160	2065	5.30493	8.35901	4.7287	6.59778	12.5962	16.9911	9.30689	16.885	12.7193	16.5212	18.0928	15.9786	12.4995
B3GALNT2	2.89323	1.53268	0.0462862	299.429	92.6667	0.24844	0.0858624	772	215	310	90	38	134	537	111	12	50	119	110	154	0.478936	0.176079	0.493295	0.134127	0.0984118	0.14886	0.209374	0.0795896	0.0119789	0.054224	0.123959	0.0917159	0.153707
EIF2S3	0.568638	-0.814417	0.0462884	3804.43	6804.5	9.53735	16.769	3558	6717	687	1956	2537	2809	8367	9713	5607	4788	5320	9048	6351	5.97349	14.887	2.95845	7.88871	17.7806	8.44479	8.82839	18.8473	15.1471	14.052	14.997	20.4158	17.1545
ADAMTS4	7.41716	2.89087	0.0464728	79.1429	9	0.475701	0.0638385	168	10	46	66	30	54	180	4	6	44	0	0	0	0.705636	0.0554474	0.495581	0.665932	0.526013	0.406144	0.475153	0.019418	0.0405508	0.323062	0	0	0
PHACTR4	1.83351	0.874609	0.046499	1399.43	663.5	1.61173	0.87932	1018	1796	935	825	258	748	4216	452	620	476	702	1184	547	0.894828	2.08405	2.10809	1.74205	0.946707	1.17736	2.32906	0.459202	0.876921	0.731409	1.0361	1.39873	0.773557
MSGN1	6.89889	2.78636	0.0465773	151.857	27.1667	3.15462	0.45528	433	54	354	214	2	0	6	50	12	30	34	24	13	4.93253	0.812056	10.3436	5.85613	0.0951078	0	0.0429559	0.658303	0.219958	0.5974	0.650328	0.367439	0.238253
AGO4	1.59094	0.669883	0.0465852	1507.43	935.333	2.61541	1.64299	1815	1648	650	864	762	1314	3499	1334	984	834	694	988	778	2.14847	2.57525	1.97356	2.45686	3.76541	2.78524	2.60307	1.82508	1.87424	1.72576	1.37938	1.57182	1.48165
LOC113843310	8.27479	3.04872	0.046629	5.14286	0.5	0.0948435	0.00915516	22	0	4	2	0	6	2	2	0	1	0	0	0	0.297682	0	0.138827	0.0650092	0	0.145377	0.0170079	0.0312776	0	0.0236533	0	0	0
SLC12A5	4.69469	2.23103	0.0466511	207.857	42.6667	0.188936	0.0401639	723	90	280	120	20	2	220	88	44	38	68	16	2	0.461131	0.0757772	0.458067	0.183858	0.0532501	0.00228418	0.0881857	0.0648698	0.0451561	0.0423674	0.0728227	0.0137151	0.00205225
LANCL3	3.53812	1.82298	0.0466805	439	105	0.306163	0.0865383	1635	128	538	100	34	38	600	88	116	218	46	134	28	0.873557	0.0902803	0.737294	0.128348	0.0758326	0.0363556	0.201472	0.0543412	0.099726	0.203607	0.041267	0.096221	0.0240683
MCOLN3	4.11309	2.04022	0.0466918	98	27	0.186611	0.0450427	252	24	159	28	4	114	105	77	6	13	6	44	16	0.314825	0.0395813	0.509508	0.0840314	0.0208609	0.255028	0.0824418	0.111182	0.0120614	0.0283906	0.0125861	0.0738777	0.032159
BEST3	5.1122	2.35394	0.0467522	561.857	106.167	0.714211	0.139627	2195	438	1050	102	4	6	138	118	182	134	108	81	14	1.88371	0.496209	2.31129	0.210279	0.0143299	0.00922034	0.0744301	0.11704	0.251321	0.201024	0.155624	0.0934238	0.0193296
SRRM3	4.04499	2.01614	0.0467688	350	81.6667	0.318104	0.0785567	844	148	592	119	12	22	713	165	170	50	63	35	7	0.555809	0.128663	0.999976	0.188254	0.0329889	0.025943	0.295095	0.125586	0.180139	0.0575592	0.0696619	0.0309773	0.00741642
FOXK2	1.5119	0.596363	0.0467803	4727	3144.17	1.89443	1.2529	8166	4215	3733	2815	1530	4301	8329	4178	2502	2474	3426	3945	2340	2.1925	1.49396	2.57083	1.81561	1.71485	2.06783	1.40544	1.2965	1.08092	1.16116	1.54451	1.42354	1.01079
COPA	1.66731	0.737522	0.0468405	5980.29	3320	7.54216	4.52378	7195	10509	1405	4178	1702	4034	12839	4320	2577	1791	2578	4391	4263	6.65187	12.8258	3.33176	9.27888	6.56865	6.67826	7.4599	4.61604	3.83358	2.89448	4.00191	5.45592	6.34076
TTC32	2.20898	1.14338	0.0468911	1067.43	570.167	13.7027	6.19909	542	904	187	1158	819	2126	1736	634	655	580	539	652	361	3.90483	8.59769	3.45565	20.0413	24.6315	27.4272	7.86036	5.27917	7.59314	7.30455	6.52024	6.3131	4.18431
LOC101794959	3.36531	1.75074	0.0468915	293.571	102.5	0.484133	0.143704	467	333	619	188	118	82	248	157	86	229	46	6	91	0.423024	0.398201	1.43822	0.409092	0.446205	0.133008	0.141185	0.16437	0.12535	0.362615	0.0699646	0.00730452	0.132618
LOC119714140	8.74577	3.12858	0.0469031	171.286	17.6667	1.35262	0.153896	15	806	154	0	0	12	212	35	16	17	33	2	3	0.0871994	6.18539	2.2963	0	0	0.124916	0.774546	0.23516	0.149665	0.172756	0.322113	0.0156259	0.028058
OIT3	5.64517	2.49702	0.0469296	284.286	47.1667	0.299233	0.0529731	1160	96	520	70	52	14	78	31	20	202	16	12	2	0.788927	0.0861907	0.907126	0.114365	0.147634	0.0170499	0.0333398	0.0243677	0.021887	0.240155	0.0182714	0.0109686	0.00218838
PANK4	1.93054	0.949005	0.0469483	878.286	453.833	1.01817	0.527405	1807	1685	554	295	269	720	818	585	438	232	469	553	446	1.41723	1.74459	1.11449	0.555801	0.880722	1.01118	0.403204	0.530288	0.552756	0.318077	0.617628	0.582908	0.56277
SS18L2	0.561615	-0.832346	0.0469682	8088.43	11022.2	132.733	236.38	5661	8254	1031	3490	1862	6054	30267	14087	13231	9680	10048	9494	9593	80.6458	155.226	37.6732	119.434	110.732	154.435	270.986	231.943	303.29	241.06	240.348	181.773	219.865
TRIM66	4.32009	2.11106	0.0470227	697.571	152.333	0.395821	0.0916053	2731	161	1039	554	4	30	364	125	279	212	172	74	52	1.04536	0.081354	1.0201	0.50941	0.00639156	0.0205627	0.0875656	0.0553002	0.17184	0.141854	0.110546	0.0380686	0.0320229
AQP9	5.49945	2.45929	0.0471237	207	34.6667	0.198517	0.0360478	718	88	262	173	20	2	186	14	22	66	64	42	0	0.469361	0.0759408	0.439308	0.271671	0.0545779	0.00234114	0.0764161	0.0105775	0.023141	0.0754203	0.0702481	0.0368998	0
NPLOC4	2.27697	1.18712	0.0471359	543.714	268.5	0.609734	0.267546	1103	258	773	624	161	166	721	370	194	230	287	336	194	0.741637	0.229005	1.33315	1.00789	0.451903	0.199866	0.304677	0.287535	0.209891	0.270337	0.324018	0.303632	0.209861
VWA8	1.85949	0.894904	0.0471359	4023.29	2117.17	0.612777	0.329532	9798	2775	5127	1738	886	1263	6576	2945	2270	1480	1767	2228	2013	1.02808	0.38438	1.37986	0.438079	0.388084	0.237305	0.43365	0.357147	0.383258	0.271464	0.311312	0.314192	0.339817
LOC119713938	3.16703	1.66313	0.0473861	19.1429	5.83333	0.0589634	0.018384	62	12	16	10	4	12	18	8	4	6	4	9	4	0.133003	0.0339831	0.0880392	0.0515331	0.0358208	0.0460964	0.0242679	0.0198351	0.0138073	0.0225001	0.014408	0.0259481	0.0138053
LOC119714984	10.8566	3.4405	0.0475026	22.1429	1.5	0.170612	0.0151177	99	2	14	20	0	0	20	0	2	6	0	1	0	0.596648	0.0159119	0.216419	0.289553	0	0	0.0757534	0	0.019395	0.0632115	0	0.00809981	0
DYNC1LI2	0.639229	-0.645596	0.047523	6427.86	8816.67	5.79381	9.06563	7185	9559	2037	3631	1287	4435	16861	14108	8608	6249	6140	10133	7662	5.05356	8.8755	3.67491	6.13496	3.77879	5.58572	7.45321	11.4686	9.74204	7.68322	7.25121	9.57857	8.67014
LOC119715198	6.31581	2.65897	0.0475916	20	3.5	0.178301	0.0275929	14	30	6	39	10	22	19	0	4	1	0	0	16	0.0683197	0.193263	0.0751025	0.457191	0.203715	0.192245	0.0582721	0	0.0314091	0.00853061	0	0	0.125618
LOC101793105	5.22005	2.38406	0.0475916	51.7143	11.6667	0.150663	0.0283018	175	66	53	34	14	2	18	53	5	6	2	2	2	0.333696	0.166137	0.259223	0.155742	0.111441	0.00682902	0.0215712	0.116805	0.0153412	0.0199998	0.00640346	0.00512549	0.0061356
CLCN6	2.06783	1.04812	0.0475916	575.714	287	0.912892	0.441137	690	706	489	498	222	255	1170	334	196	404	94	444	250	0.712176	0.961951	1.29459	1.23476	0.956523	0.471296	0.75895	0.398436	0.325515	0.728923	0.162906	0.615905	0.415137
SELPLG	12.9506	3.69494	0.0476049	60.4286	3.33333	0.539196	0.0407947	334	12	25	14	0	26	12	2	0	0	18	0	0	2.51276	0.119178	0.482424	0.253015	0	0.350261	0.056738	0.0173903	0	0	0.227378	0	0
WDR61	0.598711	-0.740067	0.0476259	2178.14	3145	6.67763	11.1588	1319	3483	658	1271	419	1877	6220	4072	2586	2737	2740	3411	3324	3.13329	10.9224	4.00929	7.25297	4.15503	7.98427	9.28615	11.1799	9.88466	11.3656	10.9289	10.89	12.7037
ERMN	5.82633	2.54259	0.0476259	101.571	16.1667	0.454528	0.0776177	116	166	106	14	3	114	192	39	4	14	40	0	0	0.377385	0.712927	0.884541	0.109413	0.0407429	0.66412	0.39257	0.146644	0.0209394	0.079619	0.218504	0	0
CNPPD1	0.549968	-0.862581	0.04768	433.429	676.167	2.15436	3.92214	646	416	275	208	104	224	1161	560	782	771	512	866	566	2.45693	2.08864	2.68274	1.90037	1.65119	1.52554	2.77512	2.46162	4.78569	5.12598	3.26966	4.4266	3.4633
GHRHR	4.76739	2.2532	0.0477034	960.143	179.333	0.964141	0.202193	4025	376	1375	332	4	7	602	110	105	368	142	299	52	2.93566	0.362025	2.57234	0.581692	0.0121788	0.00914225	0.275947	0.0927271	0.123227	0.469191	0.1739	0.293092	0.0610179
MED29	3.28081	1.71405	0.0477385	105.857	34.8333	1.97767	0.599367	27	32	32	55	78	213	304	62	34	29	38	30	16	0.316354	0.494959	0.96171	1.54805	3.81512	4.46893	2.23858	0.839603	0.64101	0.593976	0.747592	0.472414	0.301608
PVALB	6.79223	2.76388	0.0477407	279.571	50.6667	0.919685	0.134993	1024	23	678	58	112	0	62	78	75	18	34	98	1	1.91678	0.0568342	3.25527	0.260804	0.875173	0	0.0729378	0.168748	0.225897	0.0588988	0.106862	0.246541	0.00301152
HEXD	0.48752	-1.03647	0.0477692	378	744.5	1.11452	2.28867	500	949	102	182	95	340	478	1135	931	350	600	566	885	1.03816	2.60117	0.543223	0.907776	0.823418	1.26412	0.623749	2.72372	3.11042	1.27035	2.09178	1.57943	2.95631
RNF25	0.468656	-1.0934	0.0478434	462.571	809.833	2.50567	5.35417	200	856	201	73	105	263	1540	1269	736	437	589	775	1053	0.899917	5.0846	2.31982	0.78906	1.97227	2.11906	4.35494	6.59945	5.32878	3.43729	4.45	4.68669	7.6228
LOC113841290	3.79584	1.92442	0.0478434	75.4286	17.1667	0.0588797	0.0154925	284	25	88	23	4	10	94	24	14	21	20	12	12	0.169236	0.0196664	0.134506	0.0329243	0.00995035	0.0106706	0.0352039	0.0165295	0.0134239	0.0218754	0.0200113	0.00961053	0.0115045
LOC101803044	6.60884	2.7244	0.0478476	112	18	0.232685	0.0349515	438	52	190	62	0	2	40	58	10	26	4	2	8	0.608896	0.0954294	0.677497	0.20705	0	0.00497867	0.0349476	0.0931902	0.022369	0.0631836	0.00933685	0.00373672	0.0178926
LOC113840498	5.45604	2.44785	0.0478574	10.2857	1.83333	0.0837225	0.0146097	24	12	17	7	0	2	10	2	0	0	3	2	4	0.127719	0.0843014	0.232048	0.0894862	0	0.0190585	0.0334451	0.0123012	0	0	0.0268063	0.0143043	0.0342466
FANCA	2.92532	1.5486	0.0479051	969.143	317.833	0.786349	0.268842	1997	2728	601	834	28	227	369	264	605	314	129	380	215	1.1105	2.00261	0.857237	1.11409	0.0649985	0.226038	0.128961	0.169675	0.541345	0.305234	0.120449	0.283999	0.192351
KCNJ4	6.64154	2.73152	0.0479207	94.5714	14.1667	0.209964	0.031335	419	18	154	21	4	0	46	42	14	17	6	4	2	0.659464	0.0373989	0.621702	0.0793982	0.0262809	0	0.0455013	0.0764011	0.0354554	0.0467722	0.0158562	0.00846114	0.00506431
LOC119715366	8.26903	3.04772	0.0479414	57.2857	6.33333	0.409994	0.0489319	261	13	76	29	4	0	18	9	16	6	7	0	0	1.31235	0.0862906	0.980187	0.350286	0.0839604	0	0.0568816	0.052303	0.129452	0.052738	0.059099	0	0
LOC101796317	6.47612	2.69513	0.0480224	51	8.16667	0.260879	0.0398188	184	34	74	49	4	0	12	14	4	10	15	6	0	0.599334	0.146198	0.618255	0.383409	0.0543895	0	0.0245653	0.0527051	0.0209647	0.0569394	0.0820378	0.026266	0
LOC101803112	4.13848	2.0491	0.0480224	178.429	39.1667	0.238415	0.057571	274	222	189	102	0	152	310	10	8	44	60	71	42	0.259246	0.277284	0.458679	0.231834	0	0.257525	0.184337	0.0109354	0.0121795	0.072774	0.0953201	0.0902843	0.0639329
ADRA1D	3.47658	1.79767	0.0480241	722.143	229.167	0.477121	0.137144	2561	523	1378	214	36	77	266	511	212	145	82	362	63	1.10289	0.297327	1.52215	0.221387	0.0647187	0.0593785	0.0719936	0.254342	0.146905	0.109157	0.0592937	0.209519	0.0436493
ARV1	0.551611	-0.858277	0.048036	889.857	1464.83	1.30902	2.37468	1992	1160	766	205	186	424	1496	2035	1510	1050	1480	1206	1508	2.15847	1.6593	2.12897	0.533611	0.841344	0.822692	1.01877	2.54856	2.63276	1.98888	2.69271	1.75629	2.62888
TSSK6	6.21799	2.63645	0.0481933	24.5714	3.33333	0.124176	0.0196616	93	12	26	14	1	2	24	4	2	2	12	0	0	0.348441	0.0593523	0.249865	0.126005	0.0156405	0.0134181	0.0565128	0.0173213	0.0120574	0.013099	0.0754917	0	0
WNK4	4.87316	2.28486	0.0482825	165.286	33.6667	0.442963	0.0907472	399	215	86	97	68	198	94	0	56	70	0	48	28	0.674618	0.479881	0.372965	0.393977	0.479952	0.599466	0.0998853	0	0.152353	0.206892	0	0.109073	0.0761651
KCNJ8	8.1589	3.02837	0.04837	461.286	38.3333	1.13409	0.138777	1594	132	56	35	2	396	1014	32	0	118	2	78	0	3.77658	0.412851	0.340316	0.199201	0.0197808	1.68004	1.50986	0.087626	0	0.488713	0.00795631	0.248368	0
PLB1	4.35983	2.12427	0.0483937	1359.14	326.5	0.477357	0.109466	4042	591	3305	472	14	14	1076	462	318	588	303	224	64	0.88898	0.171591	1.86446	0.249375	0.0128537	0.00551364	0.14873	0.117439	0.112538	0.226066	0.111895	0.0662119	0.0226459
LOC101793812	4.58007	2.19537	0.0484121	103.714	24.1667	0.202285	0.0439677	356	107	116	38	46	42	21	12	12	40	16	65	0	0.43214	0.171462	0.361175	0.110808	0.233097	0.0912932	0.0160207	0.0168356	0.0234386	0.0848782	0.0326111	0.106042	0
TBCK	2.0924	1.06516	0.0484171	2593.14	1258	0.698778	0.333947	6491	2014	3681	1668	270	712	3316	1792	806	1204	846	1753	1147	1.17227	0.480161	1.70517	0.72365	0.203557	0.230257	0.376375	0.37405	0.234223	0.380107	0.256543	0.425492	0.333269
MSX2	0.60374	-0.728001	0.0484231	2091.29	3027.33	8.40236	13.9172	2324	1796	473	1506	860	1002	6678	3578	2179	2520	3368	4013	2506	7.15383	7.29825	3.73464	11.1363	11.0511	5.52313	12.9193	12.7296	10.7929	13.5602	17.4079	16.6021	12.4107
LOC101795602	5.1925	2.37643	0.0484672	148	27.1667	0.589678	0.113346	193	664	37	22	80	4	36	2	42	54	9	34	22	0.503876	2.28847	0.247772	0.137976	0.871887	0.0187	0.0590688	0.0060349	0.176438	0.246446	0.039453	0.119299	0.0924065
SHPK	0.470392	-1.08807	0.0484738	597.571	1380.83	1.18397	2.51544	749	738	467	848	266	58	1057	1441	1771	1129	713	1638	1593	0.907967	1.18101	1.45208	2.46944	1.34609	0.125902	0.80529	2.01895	3.45449	2.39246	1.45127	2.66866	3.10683
PSTPIP1	3.0773	1.62166	0.0484738	1114	321.833	0.539065	0.175206	3956	541	1463	543	10	318	967	207	318	466	395	212	333	1.36376	0.2462	1.29363	0.449671	0.0143908	0.196301	0.209506	0.0824754	0.176394	0.28082	0.228639	0.098222	0.184688
GLP2R	3.14594	1.65349	0.0484738	764	231.5	0.488111	0.155133	2579	222	792	824	70	16	845	194	206	229	248	336	176	1.13923	0.129457	0.89737	0.874386	0.129081	0.012656	0.234589	0.099046	0.146422	0.176831	0.183944	0.199477	0.12508
AARS1	0.564913	-0.823899	0.048479	1719	2811.83	2.98492	5.28593	1886	3736	398	1102	404	954	3553	4780	1936	1630	1782	3287	3456	2.44554	6.39513	1.32373	3.43265	2.18685	2.21511	2.89546	7.16365	4.03938	3.69473	3.87983	5.72828	7.20975
SBK1	4.14161	2.05019	0.048493	318.429	83	0.777324	0.1875	524	218	879	87	20	23	478	86	160	140	34	72	6	0.7705	0.423163	3.31524	0.307309	0.122765	0.0605597	0.441731	0.146155	0.378563	0.359858	0.0839444	0.142287	0.014194
LOC106018920	3.96789	1.98837	0.0485093	249.714	59.1667	0.311707	0.0785055	792	97	349	195	4	18	293	72	33	100	81	56	13	0.686644	0.111017	0.776098	0.406121	0.0144767	0.0279443	0.159648	0.072146	0.046036	0.151554	0.117913	0.0652509	0.0181327
LOC119714958	13.3038	3.73377	0.0485453	3.71429	0.166667	0.022704	0.000838567	10	0	3	6	0	0	7	1	0	0	0	0	0	0.0435327	0	0.0334982	0.0627453	0	0	0.0191515	0.0050314	0	0	0	0	0
USP31	2.00643	1.00463	0.0485991	646.714	294.667	0.615552	0.306914	1194	614	556	189	86	556	1332	404	268	182	236	402	276	0.846676	0.574766	1.01128	0.321951	0.254575	0.705997	0.593617	0.331106	0.305791	0.225604	0.280994	0.383117	0.314873
NR2E1	12.3409	3.62537	0.0486022	24.7143	2.33333	0.300596	0.0231438	70	2	46	47	0	0	8	6	4	4	0	0	0	0.47735	0.0180044	0.804602	0.769929	0	0	0.0342861	0.0472893	0.043891	0.0476827	0	0	0
SAMD10	5.2456	2.39111	0.0486262	81.2857	14	0.21315	0.0405531	283	42	100	78	4	4	58	2	18	12	44	6	2	0.501111	0.0981763	0.454185	0.331785	0.0295673	0.012683	0.0645453	0.00409309	0.0512858	0.0371442	0.130819	0.0142788	0.00569759
IGFALS	16.2772	4.02478	0.0486262	57	3.5	0.58054	0.0348545	199	6	171	6	0	0	17	0	10	9	0	2	0	1.20587	0.0479963	2.65783	0.0873398	0	0	0.0647418	0	0.0975043	0.0953347	0	0.016288	0
NT5C1A	3.98743	1.99546	0.0486557	201.429	57.6667	0.569424	0.142254	122	91	190	171	192	4	640	90	93	22	62	75	4	0.20683	0.20366	0.826213	0.696409	1.35881	0.0121431	0.681903	0.176348	0.253696	0.0651986	0.176489	0.170886	0.0109101
PPP1R9B	5.57296	2.47844	0.0487039	59.7143	9.16667	0.21772	0.0389639	261	20	53	56	2	2	24	2	4	22	17	8	2	0.68009	0.0687965	0.354231	0.350533	0.0217551	0.00933192	0.0393031	0.00602323	0.0167712	0.10021	0.0743784	0.0280161	0.00838435
LOC101803727	0.199159	-2.32801	0.0487065	88.8571	376.5	0.691976	3.48708	467	6	105	7	2	0	35	310	282	287	312	519	549	2.8583	0.0484788	1.64841	0.102921	0.0511004	0	0.134632	2.19293	2.77726	3.07068	3.20639	4.26923	5.406
DDX6	1.79605	0.844831	0.0487501	3676	2390	7.0626	3.9307	4202	2939	1538	2175	2994	5480	6404	3288	2530	1425	1361	4087	1649	4.76601	4.40057	4.47446	5.92615	14.176	11.13	4.56499	4.31027	4.61739	2.82537	2.59196	6.23011	3.00908
LOC119714112	29.0123	4.85859	0.0487542	4.57143	0	0.219961	0	27	0	2	0	0	0	3	0	0	0	0	0	0	1.22217	0	0.232211	0	0	0	0.0853452	0	0	0	0	0	0
LARGE2	0.335475	-1.57572	0.0487632	235	743.5	0.333955	0.996303	539	419	213	306	2	36	130	1212	614	372	571	964	728	0.49841	0.511472	0.505199	0.679726	0.00772026	0.0596095	0.0755493	1.29531	0.913573	0.601316	0.886555	1.19803	1.08304
HBS1L	0.668425	-0.581163	0.0487836	4387.86	6731.83	2.08499	3.11917	6348	6372	2598	3231	1392	4399	6375	8823	5675	4842	6340	7523	7188	1.97631	2.6188	2.07463	2.4164	1.80909	2.45237	1.24734	3.17473	2.84289	2.63514	3.31419	3.14775	3.6003
KIF3C	2.04814	1.03431	0.0487895	393	196.167	0.841554	0.410659	645	609	311	307	114	204	561	234	188	160	182	284	129	0.909455	1.13357	1.12478	1.03986	0.671012	0.51507	0.497134	0.381339	0.426537	0.394369	0.430888	0.538185	0.292634
LOC113841827	7.52803	2.91227	0.0487946	10.1429	1.16667	0.469294	0.0586559	39	10	16	3	0	0	3	1	1	2	2	1	0	1.25196	0.423777	1.31744	0.231347	0	0	0.0605254	0.0371023	0.051654	0.112233	0.107803	0.0431439	0
RBP4	6.48144	2.69631	0.0487946	131.714	22	0.518635	0.0796301	284	22	258	124	0	54	180	48	35	16	32	0	1	0.695475	0.0711206	1.62057	0.729456	0	0.236794	0.277029	0.135856	0.137914	0.0684928	0.131578	0	0.00393982
DLEC1	2.15583	1.10824	0.0487946	379	178	0.291351	0.135069	1042	302	272	266	124	244	403	261	140	200	101	194	172	0.533254	0.204025	0.357043	0.327011	0.264906	0.2236	0.129617	0.154376	0.115285	0.17892	0.086788	0.133432	0.141615
PRELID2	0.549755	-0.863138	0.048799	1489.43	2259.17	1.80047	3.27731	1091	1842	236	1098	232	1184	4743	2946	2078	1236	1839	2829	2627	1.07129	2.38772	0.594402	2.59	0.950989	2.08185	2.92702	3.34341	3.28327	2.1216	3.03205	3.73343	4.15008
DNAI1	3.5333	1.82102	0.048799	919.286	244.167	0.186786	0.0528628	3151	414	1104	856	92	18	800	181	104	598	262	268	52	0.433466	0.0751825	0.389547	0.282875	0.0528321	0.00443398	0.0691648	0.0287778	0.0230206	0.143803	0.0605173	0.0495488	0.0115086
TMEM247	5.88948	2.55814	0.0488164	256.143	47.6667	0.309728	0.0525091	732	182	738	66	6	0	69	34	60	70	70	38	14	0.513245	0.168459	1.32726	0.111166	0.0175618	0	0.0304055	0.0275528	0.0676927	0.0857972	0.0824106	0.0358087	0.0157926
DNAJA4	0.496483	-1.01018	0.0488414	522	1053	2.60765	5.2484	758	125	213	228	300	797	1233	1118	798	1167	827	1660	748	2.52878	0.550505	1.82266	1.82722	4.17799	4.76118	2.5852	4.31079	4.28373	6.80573	4.63254	7.44289	4.01473
MEST	0.35835	-1.48056	0.0489524	172.143	460.667	0.767881	2.14406	452	49	32	22	77	300	273	425	448	167	149	993	582	1.44461	0.206737	0.262329	0.168907	1.02732	1.71691	0.548356	1.56991	2.30391	0.933017	0.799593	4.26533	2.99259
LOC101790190	8.0477	3.00858	0.0489556	17.2857	1.66667	0.139665	0.0164009	66	7	12	9	0	0	27	4	4	2	0	0	0	0.446204	0.0624737	0.208092	0.146166	0	0	0.114721	0.0312552	0.0435137	0.0236364	0	0	0
R3HCC1L	2.52729	1.33759	0.0489807	260.429	107.5	0.68646	0.27087	392	86	182	178	116	202	667	250	108	25	82	122	58	0.706782	0.204695	0.841697	0.770964	0.873095	0.652177	0.755813	0.52097	0.313329	0.0787955	0.248248	0.295632	0.168244
TNPO1	1.48663	0.572049	0.048996	5859.29	3735.33	1.82101	1.22499	7728	6741	2519	3716	1722	6274	12315	4341	3785	3778	2712	4768	3028	1.69325	1.94979	1.41569	1.95589	1.57504	2.46158	1.69581	1.0993	1.33443	1.44703	0.997736	1.40405	1.06739
MPP2	5.04952	2.33615	0.0489995	59.7143	11	0.199676	0.0393954	187	58	76	40	8	8	41	2	28	6	24	6	0	0.416148	0.17039	0.433815	0.213836	0.0743191	0.0318795	0.0573429	0.0051441	0.100263	0.023341	0.0896787	0.0179453	0
UBE2D2	1.58279	0.662473	0.0490175	6591.14	3910	5.88072	3.71534	5885	7860	1660	4207	2384	7006	17136	5452	3389	2814	3311	4905	3589	3.79165	6.68519	2.74331	6.51131	6.41197	8.08289	6.93873	4.05986	3.51342	3.16933	3.58189	4.2473	3.72022
TCTA	2.86646	1.51927	0.0490652	313.286	115.5	8.12623	2.82922	145	119	39	165	343	440	942	86	119	166	98	108	116	2.28463	2.47517	1.57615	6.2452	22.5604	12.4141	9.32798	1.5661	3.01698	4.57212	2.59266	2.28699	2.94049
IL10	0.140083	-2.83565	0.0490652	3.85714	26.8333	0.0269232	0.198256	11	2	9	0	0	0	5	4	40	55	0	50	12	0.0519994	0.0124809	0.109127	0	0	0	0.0148547	0.0218544	0.304258	0.454496	0	0.317664	0.0912641
SLC19A1	0.373866	-1.41941	0.0491823	218.857	369.5	0.787947	2.11702	114	105	50	92	31	22	1118	385	161	440	421	341	469	0.426783	0.518921	0.480128	0.827378	0.484471	0.147482	2.63047	1.66585	0.96985	2.8795	2.6464	1.71573	2.8248
LOC106020613	5.68892	2.50815	0.0492609	183.286	25.1667	0.511999	0.0900082	544	450	116	28	0	58	87	8	2	82	36	11	12	1.17353	1.2815	0.641859	0.145101	0	0.224047	0.117952	0.0199462	0.0069423	0.309223	0.130398	0.031892	0.0416477
TSPAN32	3.89533	1.96174	0.0492665	456.429	112.167	0.487148	0.125007	1677	622	590	176	18	10	102	94	122	125	90	204	38	1.24551	0.609839	1.12396	0.314009	0.0558073	0.0132993	0.0476106	0.0806893	0.145798	0.162288	0.112235	0.203628	0.0454058
LOC101800696	1.62961	0.704527	0.0492767	2350.57	1410.33	0.817886	0.50193	3090	2050	1680	1705	451	2750	4728	1694	1654	1190	1276	1844	804	0.737745	0.646118	1.02883	0.977883	0.449499	1.1757	0.709438	0.467449	0.635419	0.496657	0.511529	0.591699	0.308828
SLC10A7	1.90838	0.932345	0.0492767	4249.71	1908.5	0.699348	0.366543	8238	6369	3010	1729	222	1713	8467	2666	1315	1879	1744	2273	1574	1.0659	1.08787	0.998954	0.537407	0.119909	0.396886	0.688514	0.398683	0.273777	0.424994	0.378889	0.395262	0.327651
LOC101790670	3.73649	1.90168	0.0492868	771.714	263	2.76989	0.74081	1947	412	2405	228	70	106	234	504	306	128	268	348	24	3.83784	1.07208	12.1596	1.07962	0.576	0.374146	0.289885	1.14822	0.970552	0.441055	0.887007	0.921917	0.0761106
THNSL1	2.0447	1.03189	0.0493235	487.857	264.5	2.40504	1.17523	618	732	326	420	253	586	480	176	400	194	244	276	297	1.78258	2.78729	2.41193	2.91022	3.04639	3.02673	0.870145	0.586742	1.85651	0.978194	1.18174	1.06995	1.37826
SEC62	1.60574	0.683236	0.0493235	6760.43	4096	10.1673	6.3312	7087	5197	1809	5624	3266	7034	17306	4781	3789	4009	3663	4727	3607	7.28847	7.05564	4.77197	13.8942	14.0215	12.9536	11.1856	5.68285	6.27012	7.20729	6.32532	6.53358	5.96806
RNF111	2.10549	1.07415	0.0493658	1271.71	599.333	0.661394	0.313973	3175	953	1096	130	652	550	2346	958	472	320	420	916	510	1.15402	0.45727	1.0218	0.113508	0.989284	0.35797	0.535904	0.402447	0.276051	0.203321	0.256325	0.447463	0.298231
FAM183A	0.274053	-1.86747	0.0493992	187.143	456.333	2.08287	7.62432	53	346	27	0	44	30	810	506	285	498	663	502	284	0.582993	5.02427	0.761791	0	2.02043	0.590913	5.59966	6.43297	5.0444	9.57588	12.2454	7.42135	5.02596
KIF12	12.353	3.62679	0.0494313	27.2857	2	0.173591	0.0135339	92	14	44	26	0	0	15	0	6	0	6	0	0	0.378668	0.0760691	0.464524	0.257074	0	0	0.0388017	0	0.0397373	0	0.0414661	0	0
HIGD2A	0.502556	-0.992643	0.0494963	2752.14	4937.33	52.8567	105.152	1670	1674	316	1187	2020	2050	10348	7012	4368	5249	5331	3782	3882	23.6301	31.269	11.4689	40.3473	119.317	51.9419	92.0226	114.674	99.4508	129.834	126.657	71.9221	88.3726
KCNH6	4.23239	2.08147	0.0495231	495.143	114	0.462289	0.109192	1637	374	978	143	22	28	284	81	98	260	112	129	4	0.998889	0.301266	1.53071	0.209613	0.0560396	0.0305944	0.108912	0.0571251	0.0962214	0.277334	0.114751	0.105791	0.00392683
NEXN	1.96392	0.973739	0.0495386	843.714	477	0.982882	0.50013	1982	458	779	824	376	674	813	435	599	416	317	721	374	1.38419	0.422247	1.39545	1.3824	1.09618	0.84288	0.356837	0.351118	0.673123	0.507862	0.371725	0.676734	0.420219
EDC4	1.73224	0.79264	0.0495393	1695.57	882	1.27584	0.736766	1426	3488	552	956	416	1135	3896	1086	920	686	582	976	1042	0.797938	2.57654	0.792271	1.28506	0.971733	1.13726	1.37012	0.702349	0.828351	0.67102	0.54682	0.733992	0.93806
LOC106020033	8.98645	3.16775	0.0495393	89.5714	13.6667	0.353536	0.0389324	121	58	300	101	0	0	47	14	2	12	12	42	0	0.241639	0.152904	1.53669	0.484526	0	0	0.0589886	0.0323134	0.0064267	0.0418913	0.0402378	0.112726	0
LOC119717917	8.2833	3.05021	0.0496002	18.7143	2	0.133864	0.0154722	54	1	30	14	0	0	32	2	4	4	0	2	0	0.272029	0.00665014	0.387639	0.16942	0	0	0.101312	0.0116446	0.0324234	0.0352243	0	0.0135408	0
CRACDL	3.6735	1.87716	0.0496067	519	149.167	0.305965	0.0832519	1392	246	1220	167	104	6	498	126	229	214	174	92	60	0.496468	0.115824	1.11608	0.143081	0.154842	0.00383193	0.111627	0.0519393	0.131421	0.133422	0.104201	0.0440993	0.0344284
PIK3CA	1.60626	0.683707	0.0496067	2155.86	1437.33	1.48419	0.923646	3516	1797	1643	1416	799	2462	3458	2736	892	1246	1152	1496	1102	1.55964	1.05228	1.86938	1.50887	1.47953	1.95559	0.964026	1.4027	0.636673	0.966172	0.858022	0.891863	0.786447
RPL34	0.520847	-0.94107	0.0496354	23976.7	43528.3	199.494	383.009	13922	15861	3128	13234	16500	25335	79857	57374	38552	48687	39840	38848	37869	81.3083	122.285	46.8581	185.669	402.273	264.953	293.113	387.277	362.291	497.059	390.683	304.926	355.82
SMARCC1	1.47484	0.56056	0.0496506	5356.43	3650	1.90886	1.29413	7091	4785	3094	3534	1912	6040	11039	5373	2777	2913	2887	4218	3732	1.70511	1.51893	1.90832	2.0414	1.91928	2.60075	1.66826	1.49326	1.07448	1.22447	1.16564	1.36315	1.44378
ADO	1.88187	0.912167	0.0496506	1027.71	566.667	9.34898	4.96445	1485	770	250	893	610	1130	2056	771	651	476	650	596	256	8.71596	5.96608	3.76369	12.5908	14.9459	11.8763	7.58404	5.23018	6.14818	4.88379	6.4058	4.7014	2.41736
MYD88	0.457797	-1.12722	0.0496543	614.714	1248.67	1.98054	4.33013	1513	1239	203	429	92	310	517	1228	948	293	1024	1637	2362	3.51712	3.80216	1.2104	2.39563	0.892772	1.2904	0.755315	3.29929	3.54596	1.19063	3.99687	5.11434	8.83369
ARF4	1.92263	0.943084	0.0496833	26129.9	10565.8	55.9507	29.1024	23124	38284	3031	7317	3892	23372	83889	13473	8893	5020	9671	14031	12307	43.1606	94.3304	14.5109	32.8074	30.325	78.1152	98.4054	29.0645	26.7085	16.3791	30.3087	35.197	36.9565
LOC101794244	9.81695	3.29527	0.0496833	28.1429	2.66667	0.16031	0.0160022	101	10	68	8	0	4	6	0	0	10	2	0	4	0.355549	0.0464716	0.614005	0.0676523	0	0.0252146	0.0132745	0	0	0.0615375	0.0118217	0	0.0226543
LOC119713273	14.398	3.84779	0.0496905	10.5714	0.5	0.027311	0.0015501	53	0	4	9	0	0	8	1	2	0	0	0	0	0.112697	0	0.0218164	0.0459722	0	0	0.010691	0.0024576	0.00684298	0	0	0	0
ISX	5.21426	2.38246	0.0497686	252.286	45.1667	0.252364	0.0483465	1014	126	388	134	8	0	96	26	66	68	49	44	18	0.6913	0.113399	0.678493	0.219456	0.0227679	0	0.0411329	0.0204869	0.0724019	0.08104	0.0560914	0.0403156	0.0197431
PMPCA	0.390751	-1.35568	0.0498055	150	397.667	0.668273	1.71188	114	413	71	18	49	219	166	641	522	160	227	397	439	0.33633	1.6085	0.537284	0.12757	0.603477	1.15696	0.307792	2.18571	2.47804	0.825168	1.1245	1.57414	2.08372
KLHL22	2.19784	1.13608	0.0498071	1161.43	431.667	1.51813	0.691163	2540	1011	448	701	32	670	2728	731	390	234	445	350	440	2.76688	1.45384	1.25175	1.83438	0.145516	1.30691	1.86762	0.920337	0.683593	0.445588	0.813932	0.512408	0.771121
SRA1	0.545042	-0.875562	0.0498325	1551.14	2659.67	22.2193	40.7502	586	1299	477	816	968	1546	5166	2622	2560	2834	2374	2334	3234	5.8649	17.1626	12.2452	19.6186	40.4429	27.7069	32.4942	30.3298	41.2268	49.5821	39.8947	31.3947	52.0735
CMC1	0.636983	-0.650673	0.0498521	1782.71	2801.5	1.3912	2.18361	1594	1674	1445	1355	586	1870	3955	3086	2553	3456	2809	2645	2260	0.815039	1.12994	1.89515	1.66435	1.25081	1.71217	1.27094	1.82372	2.10048	3.08905	2.41165	1.81764	1.85914
ST6GALNAC1	5.68028	2.50596	0.0498633	270.857	53.6667	0.36809	0.0646377	897	259	634	38	0	8	60	144	48	48	18	30	34	0.768255	0.292835	1.39279	0.0781827	0	0.0122692	0.0322963	0.142544	0.0661502	0.0718647	0.0258855	0.0345323	0.0468495
LOC101797692	3.74412	1.90463	0.0498888	438.286	119.5	1.42166	0.379227	1155	1177	143	78	74	310	131	252	7	34	74	328	22	2.73065	3.67342	0.867172	0.442989	0.730331	1.31238	0.194646	0.688586	0.0266293	0.140516	0.293757	1.0422	0.0836797
LOC101789440	15.2238	3.92825	0.0498888	12.7143	0.666667	0.0404899	0.00224276	58	0	7	16	0	0	8	2	0	0	2	0	0	0.137658	0	0.0426144	0.0912238	0	0	0.0119331	0.00548627	0	0	0.00797031	0	0
THNSL2	2.50253	1.32339	0.0499085	460.286	140.333	1.06704	0.426648	339	497	283	164	86	48	1805	198	118	194	92	122	118	0.685399	1.32651	1.46763	0.79653	0.725849	0.17378	2.29356	0.462682	0.383886	0.685658	0.312323	0.331509	0.38383
ZFPM1	3.30015	1.72253	0.0499149	518.857	142.333	0.426231	0.129165	1808	572	499	335	18	26	374	164	146	250	96	156	42	1.0779	0.45018	0.763072	0.479777	0.0447978	0.0277567	0.140133	0.113005	0.140059	0.260544	0.0960999	0.124996	0.0402849
LOC113841934	11.1703	3.48159	0.0499156	10	0.666667	0.149901	0.0121817	47	2	10	8	0	0	3	0	2	2	0	0	0	0.511627	0.0287406	0.279216	0.209199	0	0	0.0205242	0	0.0350318	0.0380581	0	0	0
RPL26L1	0.4888	-1.03268	0.0499216	25740.7	52319.7	166.418	340.453	10902	14331	3568	15206	21499	29291	85388	60543	51061	62040	45870	51529	42875	46.8009	81.2147	39.2878	156.811	385.275	225.163	230.374	300.39	352.707	465.567	330.635	297.298	296.119
LOC101790005	6.341	2.66471	0.0499233	44.7143	5.33333	0.109613	0.0171452	178	13	34	16	2	4	66	4	20	6	2	0	0	0.361511	0.0348542	0.177119	0.0780614	0.0169565	0.0145471	0.0842432	0.00938935	0.0653595	0.0213017	0.0068203	0	0
OVCH2	4.29081	2.10125	0.0499561	527.143	128	0.595684	0.138778	1528	40	1369	211	20	122	400	22	114	300	126	180	26	1.03559	0.0357877	2.37986	0.343527	0.0565845	0.14806	0.170378	0.017233	0.124321	0.355424	0.143386	0.163956	0.0283498
ST6GAL1	0.468602	-1.09357	0.0499909	572.429	1349	0.374669	0.798852	1650	292	624	378	365	130	568	1809	1750	1602	1010	1245	678	0.650006	0.151854	0.630526	0.357717	0.600247	0.0917047	0.140628	0.823655	1.1093	1.10321	0.668077	0.659166	0.429711
PLEKHA1	0.588603	-0.764633	0.0500722	1683.29	2759	1.55835	2.64782	3897	1438	747	458	628	2219	2396	3702	3080	2466	2466	3178	1662	2.51354	1.2244	1.23584	0.709637	1.69091	2.56288	0.971252	2.75973	3.19657	2.78042	2.67067	2.75488	1.72465
SLC41A3	2.17639	1.12194	0.0500737	850	350.167	0.818077	0.376019	713	2264	374	102	211	646	1640	454	286	288	266	346	461	0.512019	2.14626	0.688895	0.175959	0.632533	0.8307	0.740167	0.376813	0.330476	0.361536	0.320738	0.333937	0.532612
CSNK1E	0.541792	-0.884188	0.0500737	3192	4791	3.71516	6.86006	3281	6245	1122	1614	362	734	8986	6062	4111	2893	3791	6904	4985	3.18938	8.01387	2.79755	3.76893	1.46897	1.27765	5.48979	6.81066	6.4302	4.91598	6.18765	9.01972	7.79612
HHAT	2.28864	1.19449	0.0501135	2829.71	1244.67	0.380437	0.166225	8750	1638	3868	1954	236	734	2628	1809	976	804	1739	1470	670	0.790458	0.195341	0.896277	0.424043	0.0889993	0.118736	0.149206	0.188879	0.141872	0.126966	0.26378	0.178476	0.0973775
E2F8	3.72521	1.89732	0.0502138	274.857	79	0.79733	0.213855	486	100	376	288	78	238	358	38	0	158	108	104	66	0.834345	0.226631	1.6557	1.18773	0.558995	0.731646	0.386262	0.0753991	0	0.474164	0.311318	0.239958	0.182292
ARHGAP8	3.6126	1.85304	0.0502921	1199.14	319.667	0.309385	0.0856287	4657	454	1744	723	18	34	764	518	174	536	192	275	223	0.834721	0.107424	0.801801	0.311306	0.0134683	0.0109126	0.0860632	0.10731	0.0501835	0.167943	0.057784	0.066246	0.0643063
GAS7	0.678989	-0.55854	0.0503343	5632.14	8346	1.3866	2.04207	6937	8390	3779	3928	1831	4180	10380	11153	7467	6098	6520	9828	9010	1.14522	1.82848	1.60022	1.55777	1.26186	1.23569	1.07697	2.12806	1.98354	1.75982	1.80733	2.18059	2.39307
CLEC3A	6.94934	2.79688	0.0504442	30.1429	4.33333	0.131463	0.0183837	134	8	34	27	2	0	6	4	2	4	2	14	0	0.399393	0.0314771	0.259932	0.193319	0.0248845	0	0.0112392	0.0137793	0.00959185	0.0208409	0.0100091	0.0560809	0
UBE2L6	0.501118	-0.996779	0.0505095	387	629.167	4.41887	8.82408	279	249	124	225	132	141	1559	813	604	557	362	929	510	2.65574	3.1289	3.02753	5.14492	5.24517	2.40334	9.32647	8.94429	9.25115	9.26828	5.78578	11.8847	7.81026
LOC101804639	3.67522	1.87783	0.05051	411.286	119.167	0.329457	0.0896009	1064	26	735	542	22	82	408	126	68	206	195	80	40	0.513272	0.0165573	0.909449	0.628087	0.0443029	0.0708328	0.123696	0.0702506	0.0527827	0.173714	0.157947	0.0518666	0.0310441
LOC119714828	7.46916	2.90095	0.05051	31.8571	3.5	0.795564	0.10502	137	9	34	20	0	1	22	3	1	14	1	2	0	2.54526	0.220731	1.62022	0.892597	0	0.0332679	0.256876	0.0644178	0.0298943	0.454675	0.0311948	0.0499382	0
RPL27A	0.55154	-0.858462	0.05051	49883.6	82566.2	389.862	706.855	32627	34324	7428	29821	27653	50817	166515	106468	73985	88407	70389	77549	78599	185.612	257.772	108.389	407.535	656.711	517.669	595.348	700.037	677.25	879.178	672.364	592.92	719.381
ANKRD55	3.27528	1.71162	0.0505748	432.857	141.333	0.260267	0.079419	976	142	768	430	24	174	516	114	168	242	52	256	16	0.36271	0.0696639	0.732075	0.383877	0.0372327	0.115791	0.120517	0.0489652	0.100461	0.157212	0.0324477	0.127862	0.00956627
IMPA1	0.558236	-0.841054	0.0505748	1464	2327.83	3.36868	6.03779	2589	2439	280	742	365	996	2837	2965	2960	734	2345	3056	1907	4.55616	5.66616	1.26389	3.13679	2.68141	3.13864	3.13773	6.03066	8.38177	2.258	6.92917	7.2279	5.39922
SLITRK6	0.615192	-0.700892	0.0505748	3052.14	4308.33	5.13785	8.35231	3234	3987	1265	754	1236	1769	9120	6388	5338	3704	2812	3525	4083	4.21227	6.8554	4.22622	2.35919	6.72046	4.1259	7.46552	9.61645	11.1875	8.43353	6.14983	6.1706	8.55597
CSF3R	6.8458	2.77522	0.0505748	111	15.8333	0.449454	0.0654522	341	31	265	38	12	0	90	6	4	67	6	10	2	0.851745	0.102218	1.6978	0.22801	0.125124	0	0.141282	0.0173213	0.0160765	0.292544	0.0251639	0.0335697	0.00803709
HNRNPLL	1.63395	0.708362	0.0505921	2333	1266.67	2.01774	1.23515	3510	2956	1026	1011	759	1594	5475	1496	1730	1644	829	1235	666	2.25999	2.51255	1.69446	1.56374	2.04007	1.83782	2.21551	1.11328	1.79235	1.85039	0.896244	1.06871	0.689902
TMEM94	2.1842	1.1271	0.0505973	719.857	282.667	0.359396	0.16462	1685	708	645	198	166	194	1443	188	340	224	470	296	178	0.632986	0.351106	0.621497	0.178679	0.260319	0.1305	0.340683	0.0816255	0.205518	0.147097	0.296459	0.149444	0.107579
RNF32	5.51153	2.46245	0.0506565	419.143	86	0.905784	0.164172	1121	288	608	785	6	0	126	76	38	134	112	142	14	1.40727	0.477282	1.95777	2.36732	0.0314433	0	0.0994104	0.11027	0.0767596	0.294062	0.236082	0.239581	0.0282757
FAM160A2	5.45356	2.4472	0.0506565	49.5714	8	0.272059	0.0497025	101	5	48	53	2	46	92	0	18	8	14	0	8	0.379696	0.0248139	0.46285	0.478635	0.0313869	0.309661	0.217366	0	0.108884	0.0525734	0.0883719	0	0.0483858
UBE2J2	0.595284	-0.74835	0.0506575	2319.29	3426.5	6.48683	10.9015	2084	4240	499	1077	572	1736	6027	5240	2659	2950	2392	4805	2513	4.54239	12.2001	2.78979	5.63919	5.20459	6.77566	8.25614	13.2005	9.32571	11.2401	8.75426	14.0758	8.81237
WT1	4.0374	2.01343	0.0507655	773.286	196.667	0.268027	0.0663584	2952	138	1450	404	10	52	407	391	250	222	192	85	40	0.674232	0.0416085	0.849467	0.221661	0.00953449	0.0212673	0.0584221	0.103215	0.0918777	0.0886356	0.0736319	0.0260918	0.0146983
DEPDC1B	2.01867	1.01341	0.0508156	637.857	312.167	0.493445	0.244359	620	572	430	402	108	788	1545	560	189	126	284	502	212	0.341195	0.415543	0.606965	0.531436	0.248107	0.776518	0.534353	0.356182	0.167359	0.121211	0.262422	0.371284	0.187698
SRP14	0.580252	-0.785249	0.0509354	4097.57	5971.67	24.5967	42.3941	2392	6503	747	1856	1553	2543	13089	7018	5623	4991	6284	5706	6208	11.2483	40.3693	9.01017	20.9662	30.4862	21.4135	38.6832	38.1429	42.5473	41.0277	49.6175	36.0621	46.967
LOC119718018	8.9485	3.16165	0.0509398	48.8571	4	0.266392	0.0292877	81	12	30	53	0	0	166	2	0	14	2	6	0	0.372548	0.0728599	0.353919	0.585582	0	0	0.479838	0.0106317	0	0.112561	0.0154454	0.0370886	0
CDC23	1.8813	0.91173	0.0509445	1359.43	598	2.45364	1.30521	1946	1691	479	998	158	858	3386	490	456	456	620	482	1084	2.75581	3.16126	1.73991	3.3951	0.934046	2.17575	3.01358	0.802004	1.03908	1.12884	1.47425	0.917373	2.46973
WNT5A	1.87707	0.908482	0.0509471	9069	3668	13.219	7.04291	5601	3093	3770	1914	1926	7679	39500	5481	3258	3032	2513	4898	2826	7.34444	5.35405	12.68	6.02906	10.5427	18.0307	32.5521	8.30666	6.87418	6.94999	5.53296	8.63185	5.96182
C1H12orf57	0.604776	-0.725527	0.0509489	6123.43	8340.83	180.263	298.093	4368	7649	1559	2275	2275	4165	20573	8740	8941	10018	6086	7936	8324	102.422	236.768	93.7648	128.146	222.687	174.879	303.176	236.861	337.343	410.631	239.614	250.094	314.018
GALNT14	3.52249	1.81659	0.0509489	873	235.333	0.370222	0.105101	3040	699	1348	506	22	40	456	156	186	490	232	282	66	0.867091	0.263195	0.986202	0.346702	0.026195	0.0204299	0.0817419	0.0514267	0.0853652	0.244314	0.111109	0.108102	0.0302864
LOC119714306	18.1235	4.17979	0.0509701	2.28571	0	0.0249439	0	5	0	4	1	0	0	6	0	0	0	0	0	0	0.0407332	0	0.0835841	0.0195701	0	0	0.0307198	0	0	0	0	0	0
METTL27	2.07102	1.05034	0.0509918	1726.29	631.333	14.6937	7.09834	970	2978	520	698	364	428	6126	428	966	772	384	824	414	7.10221	28.7843	9.76585	12.277	11.1257	5.61152	28.1895	3.62192	11.3809	9.881	4.7209	8.10851	4.87681
E2F3	2.45086	1.29329	0.0510799	1032.29	397	0.604871	0.2468	3412	276	1246	356	88	526	1322	708	592	249	250	294	289	1.44937	0.154771	1.3576	0.363274	0.156047	0.400102	0.352931	0.347597	0.40464	0.184897	0.178312	0.167845	0.197506
LOC113843842	9.70227	3.27832	0.0510946	26.1429	2.83333	0.104859	0.0101523	62	5	39	26	0	0	51	11	4	0	0	2	0	0.172942	0.0184115	0.279035	0.174219	0	0	0.0894062	0.0354629	0.0179533	0	0	0.00749774	0
PGAP2	0.548498	-0.866442	0.0510946	747.571	1189.67	1.70041	3.10193	1101	1428	282	302	260	216	1644	996	1270	766	1440	1468	1198	1.88826	3.23306	1.24054	1.24422	1.86145	0.663352	1.77201	1.97428	3.50474	2.2965	4.14676	3.38371	3.30556
RBFOX3	3.53008	1.8197	0.0511208	1570	407.667	0.257003	0.0728029	6135	602	2344	730	42	48	1089	392	554	704	382	320	94	0.705629	0.0914046	0.691519	0.201697	0.0201658	0.00988594	0.0787188	0.05211	0.102529	0.141546	0.0737729	0.0494656	0.0173941
PIGB	0.433524	-1.20582	0.0511657	236.143	535.667	0.758734	1.74661	82	73	168	80	165	239	846	671	389	588	550	579	437	0.177767	0.208915	0.93418	0.41662	1.49322	0.927788	1.15264	1.68125	1.35695	2.22831	2.00203	1.68697	1.52416
PHF20L1	1.54667	0.629166	0.0511691	2902	1675.5	1.26793	0.820022	4425	2570	1716	1463	721	2611	6808	1801	1404	2325	1568	1653	1302	1.41797	1.08717	1.41044	1.12619	0.964477	1.49822	1.37107	0.667021	0.72393	1.30238	0.843665	0.711897	0.671239
LOC113841566	3.02262	1.5958	0.0513747	127.143	43.5	0.348129	0.115001	359	97	80	183	35	39	97	60	60	62	25	16	38	0.621004	0.221504	0.354957	0.760442	0.252739	0.120804	0.105454	0.119957	0.167005	0.18748	0.0726126	0.0371974	0.105754
KYAT1	0.286699	-1.80239	0.0514328	431.429	1062	0.969142	3.38694	1467	360	179	26	0	64	924	843	862	596	965	2104	1002	3.15026	1.02054	0.985947	0.134123	0	0.246099	1.24703	2.09227	2.97852	2.2373	3.47948	6.0723	3.46176
LOC101800308	8.30215	3.05349	0.0515163	40.8571	5.33333	0.133895	0.0156675	144	19	54	36	0	10	23	22	0	8	2	0	0	0.316501	0.0551285	0.304433	0.190077	0	0.0393575	0.0317709	0.0558867	0	0.0307372	0.00738098	0	0
FAM193B	2.77317	1.47154	0.0515163	129.429	54.3333	0.588064	0.211117	144	70	66	228	84	68	246	82	34	70	58	56	26	0.375067	0.240688	0.440936	1.42658	0.913334	0.317154	0.40269	0.24685	0.142496	0.318718	0.253657	0.196032	0.108951
TBC1D15	0.653049	-0.614738	0.0516451	2830.14	4170.67	2.38493	3.65198	3273	4144	1195	1948	972	1776	6503	6242	3116	2118	3873	5641	4034	1.96459	3.28364	1.83983	2.80885	2.43554	1.9089	2.45317	4.33035	3.00954	2.22235	3.90341	4.55065	3.8956
LOC101799607	2.70575	1.43603	0.0516462	250.571	114.5	1.85917	0.685085	184	148	90	118	268	535	411	92	90	95	108	244	58	0.741649	0.787503	0.930482	1.14255	4.5094	3.86144	1.04115	0.42859	0.583714	0.66937	0.73093	1.32179	0.376116
ACBD3	1.73439	0.794428	0.0516462	2226	1126.5	3.48822	2.01121	2907	1638	488	808	947	2288	6506	1754	802	1302	776	880	1245	3.47929	2.58803	1.49813	2.32312	4.73151	4.90361	4.89383	2.42632	1.54453	2.72407	1.55948	1.41553	2.39733
LOC113839874	2.70702	1.43671	0.0516739	304.286	103.333	3.88692	1.43279	208	110	40	220	238	124	1190	132	96	124	94	114	60	1.91988	1.34034	0.947014	4.87808	9.17048	2.0495	6.90315	1.40818	1.4258	2.00076	1.45684	1.41419	0.890997
TESK1	3.12781	1.64515	0.0517543	270.571	93.1667	0.930122	0.297095	196	110	32	656	65	282	553	113	102	176	58	82	28	0.408621	0.302738	0.171119	3.28536	0.565694	1.05276	0.724567	0.27228	0.34217	0.641414	0.203032	0.229758	0.0939151
SLC7A14	9.57675	3.25954	0.051826	172.571	17.8333	0.232082	0.0241255	594	20	352	120	0	2	120	16	0	56	15	20	0	0.510435	0.0226879	0.775856	0.247713	0	0.0030775	0.0648073	0.0158908	0	0.0841208	0.021643	0.0230981	0
IRX5	0.452922	-1.14267	0.051826	319.571	727.167	2.57543	5.68508	274	63	151	203	112	723	711	1005	600	873	574	812	499	1.43546	0.435703	2.02909	2.55477	2.44941	6.78256	2.34099	6.08527	5.05788	7.99496	5.04922	5.71727	4.20586
CCNL1	1.67245	0.741966	0.051826	3330.29	2147	8.15939	4.87712	3220	4564	1080	3137	1832	3222	6257	2833	2713	1438	1336	3136	1426	4.98401	9.32563	4.28777	11.6641	11.8373	8.93024	6.08665	5.06807	6.75693	3.89084	3.47217	6.52365	3.55104
COL4A4	3.24378	1.69768	0.051844	1045.43	325.667	0.428132	0.131966	3658	292	1520	1063	57	31	697	392	450	372	286	271	183	0.976434	0.102894	1.04071	0.681627	0.0635153	0.0148175	0.116929	0.120937	0.193281	0.173582	0.128185	0.0972211	0.0785894
LRRCC1	2.24774	1.16848	0.051844	688.857	307.333	1.03026	0.45834	1580	328	462	893	80	550	929	327	144	369	152	444	408	1.57257	0.430959	1.17945	2.1351	0.332388	0.980233	0.581108	0.37616	0.230617	0.642007	0.25402	0.593918	0.653319
LOC101803850	8.29287	3.05187	0.0518868	20.2857	2.66667	0.175422	0.0199668	73	7	42	6	2	0	12	10	4	2	0	0	0	0.40695	0.051514	0.600554	0.0803496	0.0465427	0	0.0420425	0.0644304	0.0358802	0.0194899	0	0	0
C2H8orf88	5.8268	2.5427	0.0518868	212.571	34.3333	0.486817	0.0833812	873	149	251	158	6	0	51	24	2	46	58	58	18	1.38359	0.311738	1.02036	0.60154	0.0396961	0	0.0507986	0.043962	0.00510035	0.127442	0.154345	0.123541	0.0458964
EPHA8	4.27262	2.09512	0.051934	358.571	86.1667	0.24599	0.0575447	1098	104	708	272	4	112	212	104	70	150	168	16	9	0.466236	0.0582971	0.77112	0.277451	0.00709035	0.0851602	0.0565755	0.05104	0.0478276	0.111341	0.11978	0.00913094	0.00614836
CASQ2	4.3941	2.13557	0.0519627	734.857	190.5	0.847019	0.19265	1832	880	2041	63	5	35	288	225	264	109	194	304	47	1.25651	0.79677	3.59061	0.1038	0.0143158	0.0429856	0.124143	0.17836	0.291354	0.130686	0.223416	0.280224	0.0518623
CSTF3	0.699249	-0.516121	0.052009	3621.57	4767.33	1.88911	2.70193	5278	3779	2036	1659	1163	2747	8689	6634	4301	4423	3985	5132	4129	2.01087	1.90064	1.98965	1.51836	1.84968	1.87408	2.08052	2.92121	2.6367	2.94573	2.54926	2.6278	2.53088
LOC113841700	8.20134	3.03586	0.0520678	60.5714	8.16667	0.416218	0.0501023	182	16	137	55	0	0	34	16	0	14	12	5	2	0.74894	0.0869172	1.44604	0.543692	0	0	0.0879314	0.0760973	0	0.100708	0.0829142	0.0276527	0.013241
CD86	6.28455	2.65181	0.0520678	240.714	42.3333	0.457053	0.0725639	489	416	626	44	2	4	104	22	54	60	28	90	0	0.552743	0.620751	1.81499	0.119476	0.00943731	0.00809635	0.0738817	0.0287416	0.0982166	0.118557	0.0531427	0.136725	0
LOC113841329	6.5663	2.71508	0.0520723	88.2857	12.6667	0.760383	0.114984	368	2	165	15	2	2	64	18	34	2	14	4	4	2.22068	0.0159323	2.55392	0.217442	0.0503816	0.0216114	0.242721	0.12554	0.330137	0.0210974	0.141853	0.0324407	0.0388339
ZDHHC6	0.630869	-0.664587	0.0521182	950.143	1450	2.31955	3.6747	1248	698	367	647	438	816	2437	2050	1313	1172	1282	1662	1221	2.1361	1.57715	1.61124	2.66028	3.12958	2.501	2.62152	4.05541	3.61618	3.50669	3.68441	3.82323	3.3623
CHD7	1.96726	0.97619	0.0522092	2734.71	1450.67	0.619888	0.315078	6268	3459	3903	1286	570	820	2837	1843	1604	1419	750	2032	1056	0.919932	0.670173	1.4693	0.453401	0.349225	0.215504	0.261683	0.312626	0.378798	0.364058	0.184824	0.400813	0.249347
DLST	0.53136	-0.912238	0.0522112	1065.71	1616.33	1.69726	3.19784	1533	1759	266	579	158	226	2939	2046	1065	1041	1507	2458	1581	2.06042	3.12097	0.917023	1.86942	0.886492	0.543923	2.48258	3.17829	2.30325	2.44583	3.40094	4.44005	3.41869
GAD1	3.73429	1.90084	0.0522579	276.429	78.1667	0.217453	0.0581277	825	77	377	292	13	12	339	151	56	50	60	138	14	0.435448	0.0536517	0.510398	0.370237	0.0286438	0.0113417	0.112453	0.0921156	0.0475607	0.0461333	0.0531748	0.0978935	0.0118884
TBK1	1.60551	0.683028	0.0522929	1772.86	1183.33	1.92549	1.19865	2357	2076	842	1394	900	1988	2853	1738	960	1030	1338	1332	702	1.61132	1.87353	1.47645	2.28928	2.56844	2.43363	1.22578	1.37324	1.05602	1.2309	1.53586	1.22382	0.772099
TPST2	0.312623	-1.6775	0.0523094	106.714	348.5	0.235857	0.754738	393	30	178	50	24	4	68	268	358	206	406	453	400	0.559651	0.056397	0.650174	0.171045	0.142672	0.0102	0.0608587	0.441096	0.820323	0.512807	0.970784	0.866992	0.916428
PPFIA4	3.7471	1.90578	0.0523144	286.714	78.1667	0.1806	0.0481322	922	172	371	256	14	8	264	142	122	61	30	98	16	0.394538	0.0971619	0.407208	0.263155	0.0250086	0.00613003	0.0709988	0.0702295	0.084003	0.0456299	0.0215551	0.0563606	0.0110152
CFTR	4.67995	2.22649	0.0523636	1387.71	285.5	0.482086	0.103	4990	362	2918	614	46	6	778	90	345	654	356	236	32	1.11377	0.106663	1.67057	0.329213	0.0428603	0.00239806	0.109135	0.0232172	0.123905	0.255172	0.133418	0.0707942	0.011491
TMEM163	4.0106	2.00382	0.0523636	838.429	192.5	0.231088	0.0576122	3308	217	1370	366	32	4	572	110	193	318	178	194	162	0.630431	0.0545936	0.669696	0.167559	0.0254581	0.00136504	0.0685105	0.0242292	0.0591843	0.10594	0.0569592	0.0496896	0.0496707
LOC101804634	4.23403	2.08203	0.0523667	648.571	138.333	0.308932	0.072948	2584	206	870	347	6	28	499	192	150	216	203	59	10	0.885594	0.0932007	0.764798	0.285684	0.00858415	0.0171836	0.107481	0.0760531	0.08272	0.129407	0.116818	0.027176	0.00551386
GJD3	5.74258	2.5217	0.0523667	11.1429	1.83333	0.171799	0.0285293	36	4	16	10	0	2	10	2	5	2	0	2	0	0.372548	0.0546449	0.424702	0.248596	0	0.0370616	0.0650383	0.0239212	0.0832582	0.0361803	0	0.0278165	0
LOC113840732	29.2078	4.86828	0.0523667	4.28571	0	0.0985369	0	27	0	2	1	0	0	0	0	0	0	0	0	0	0.539308	0	0.102468	0.047983	0	0	0	0	0	0	0	0	0
ATG13	0.619816	-0.690089	0.0523817	1321.71	1955.83	1.58009	2.54853	1228	1146	414	690	638	1152	3984	2025	1754	1490	1820	2846	1800	1.0703	1.31856	0.925532	1.44467	2.3213	1.79793	2.1823	2.03988	2.45987	2.27015	2.66348	3.33375	2.52402
LOC101800895	9.8953	3.30674	0.0523832	71.4286	5.66667	0.84217	0.0842735	267	154	46	17	4	0	12	2	2	2	28	0	0	2.4091	1.83431	1.0646	0.368474	0.150663	0	0.0680477	0.0208567	0.0290369	0.0315453	0.424202	0	0
LOC101797468	4.59359	2.19962	0.0523899	366.857	70.8333	0.366147	0.0796304	990	255	542	40	5	83	653	60	116	67	44	138	0	0.747869	0.254297	1.05021	0.072588	0.0157676	0.112275	0.310022	0.052386	0.141002	0.0884763	0.0558104	0.140108	0
LNX2	1.68018	0.748614	0.0523993	2575.29	1603.33	1.24456	0.740475	3626	1072	1523	1500	1204	3662	5440	2776	1363	1454	1112	1694	1221	1.14648	0.447448	1.23516	1.13931	1.58916	2.07334	1.081	1.01445	0.693443	0.803644	0.590356	0.719852	0.621107
TPMT	0.602271	-0.731515	0.0524022	1920.71	3177	5.38308	8.93707	3570	1432	514	2275	694	1484	3476	3628	2974	3002	2281	4404	2773	6.73192	3.5647	2.4861	10.3054	5.46304	5.01094	4.11945	7.90699	9.02378	9.89562	7.22217	11.1612	8.41267
SUSD4	3.63196	1.86075	0.0524027	1174.43	323.5	0.484382	0.13336	3446	810	2475	633	72	31	754	172	230	924	252	275	88	0.88422	0.274372	1.62894	0.390179	0.0771226	0.0142437	0.121592	0.051009	0.094962	0.414457	0.108572	0.0948353	0.036328
COPS4	0.625139	-0.677751	0.0524358	3435.86	4987.33	9.23553	14.7742	3670	4914	664	2162	1366	2307	8968	6563	4946	3518	4367	5179	5351	7.29508	12.8946	3.38545	10.3237	11.3349	8.21157	11.2034	15.0779	15.8196	12.2242	14.5753	13.8357	17.1125
LOC119714781	4.96555	2.31195	0.0524574	161.857	25.6667	0.0640451	0.0128849	714	32	103	103	0	6	175	12	40	31	22	33	16	0.230519	0.0136386	0.0852964	0.0798841	0	0.00346876	0.0355088	0.00447779	0.02078	0.0174957	0.0119262	0.0143191	0.00831079
LOC101797576	5.53725	2.46917	0.0524614	249.857	40	0.23436	0.0421851	931	68	202	121	2	2	423	138	8	16	58	18	2	0.724763	0.069882	0.403351	0.22628	0.00649951	0.00278799	0.206955	0.124165	0.0100211	0.0217735	0.0758135	0.0188326	0.0025049
GPR68	3.94355	1.97949	0.0524614	410.429	87.3333	0.3369	0.0854348	1686	227	399	123	78	4	356	69	140	189	69	14	43	1.02979	0.183031	0.625098	0.180472	0.198879	0.00437487	0.136656	0.0487094	0.137593	0.201796	0.0707637	0.0114924	0.0422544
AGL	1.83253	0.87384	0.0524614	1517.43	774.833	1.17589	0.641781	4552	1188	1124	701	360	792	1905	1029	626	604	1023	918	449	2.5307	0.871898	1.60284	0.936207	0.835499	0.788459	0.665615	0.661193	0.560003	0.587	0.954963	0.685921	0.401605
KBTBD4	2.03515	1.02513	0.0525457	482.714	225.167	1.89555	0.93071	303	502	152	351	240	430	1401	280	168	287	218	228	170	0.828772	1.81262	1.0664	2.30629	2.74036	2.10609	2.40835	0.885165	0.739399	1.37226	1.0012	0.838146	0.748092
MOSPD1	0.597147	-0.743841	0.0525516	1614.14	2323.67	2.65496	4.44794	1199	1213	386	1092	402	1662	5345	3362	1821	2264	2194	2491	1810	1.54453	2.06276	1.27541	3.37921	2.16176	3.83375	4.32728	5.00552	3.77455	5.09819	4.74555	4.31265	3.7512
LOC101804414	2.53394	1.34138	0.0525785	165.857	65.3333	0.368857	0.145214	346	64	87	139	81	112	332	98	92	33	77	41	51	0.514942	0.12574	0.332114	0.496949	0.503236	0.29848	0.310534	0.168571	0.220317	0.0858536	0.192418	0.0820084	0.122114
LOC106019484	4.87206	2.28453	0.0525785	352.143	85	1.38244	0.283529	166	14	232	1180	40	275	558	110	38	284	46	2	30	0.347381	0.0386755	1.24529	5.93191	0.349432	1.03049	0.733874	0.266051	0.127955	1.03891	0.161632	0.00562497	0.101003
CDC42EP4	1.79925	0.847392	0.0525932	1441.14	770.667	5.39037	2.99578	3009	1803	1392	558	398	500	2428	942	869	650	414	1060	689	7.89398	6.24424	9.36695	3.5166	4.35874	2.34887	4.00324	2.85626	3.66835	2.98091	1.82367	3.73742	2.90808
LOC113840613	9.69741	3.2776	0.0526082	12.2857	1	0.111478	0.0105675	55	7	17	1	0	0	6	0	2	0	2	2	0	0.37642	0.0632439	0.298431	0.0164409	0	0	0.0258078	0	0.0220251	0	0.0229833	0.0183964	0
LOC101796759	8.28127	3.04985	0.0526483	49.5714	5.83333	0.105059	0.0123862	187	24	66	28	0	0	42	2	2	2	2	27	0	0.285534	0.0483768	0.258491	0.102704	0	0	0.0403046	0.00352955	0.00491386	0.00533836	0.00512764	0.0554079	0
USP48	1.57058	0.651298	0.0526641	1980.43	1220.17	1.68446	1.07246	2294	3194	1428	900	710	1446	3891	1178	1074	1040	1168	1416	1445	1.33025	2.44504	2.124	1.25371	1.71871	1.50149	1.41805	0.789513	1.00212	1.05423	1.13725	1.10356	1.3481
GIGYF2	1.56809	0.649013	0.0527215	3542.29	2352.83	1.3411	0.855094	6652	3452	2379	3621	1394	2315	4983	2350	2361	2299	1846	2739	2522	1.59687	1.09395	1.46486	2.08814	1.39696	0.995136	0.75179	0.652015	0.911989	0.964755	0.74408	0.883691	0.974036
LOC119713575	3.1122	1.63793	0.0527454	188.286	78.3333	0.650256	0.208497	220	265	192	426	98	41	76	77	54	149	56	102	32	0.382805	0.60871	0.856922	1.78065	0.711844	0.127748	0.0831108	0.154853	0.151191	0.453214	0.163612	0.238532	0.0895815
SUGT1	0.659153	-0.601314	0.0527617	3507.14	4545.17	3.19914	4.85541	5144	5169	1056	1454	917	2290	8520	5569	4483	4024	3948	4809	4438	3.66252	4.85842	1.92853	2.4869	2.72554	2.91964	3.81248	4.58278	5.13599	5.00839	4.71984	4.60177	5.08369
LOC101791123	0.584975	-0.773554	0.0527672	24065	33114.5	98.9521	169.162	19543	30765	3646	8658	8295	15117	82431	42591	27332	30117	34845	31572	32230	66.4186	138.027	31.7834	70.6856	117.684	91.9982	176.067	167.298	149.468	178.926	198.843	144.209	176.227
LOC101803210	1.69537	0.7616	0.0527887	1208.14	754.667	0.897261	0.528874	1702	766	1012	1237	495	764	2481	1141	582	744	696	808	557	0.805318	0.478461	1.22821	1.40602	0.977726	0.647316	0.737775	0.623975	0.443106	0.615379	0.552954	0.51382	0.42401
LOC113845158	16.3986	4.0355	0.0528098	10.8571	0.5	0.182073	0.00970482	38	0	9	20	0	0	9	0	0	3	0	0	0	0.421929	0	0.25632	0.533458	0	0	0.062804	0	0	0.0582289	0	0	0
LOC101798344	1.907	0.931303	0.0528124	1095.14	553.667	2.67722	1.40331	1072	1418	324	860	480	713	2799	686	490	144	412	734	856	1.84641	3.22418	1.43141	3.55833	3.45127	2.19907	3.02988	1.36562	1.35802	0.433569	1.19152	1.69911	2.37203
SYT16	3.23121	1.69208	0.0528124	915.286	243.833	0.23757	0.0735292	3211	508	1117	327	21	69	1154	181	638	120	195	210	119	0.630541	0.131688	0.562615	0.154254	0.0172146	0.0242626	0.142419	0.0410795	0.201591	0.0411923	0.0642953	0.0554222	0.0375953
TMPRSS5	9.71987	3.28094	0.0528124	135.429	10.1667	0.834555	0.0853951	614	22	140	16	0	0	156	0	5	38	2	14	2	3.15024	0.149007	1.84242	0.197201	0	0	0.503024	0	0.0412783	0.340816	0.0172297	0.0965372	0.0165089
MEI4	4.74049	2.24504	0.0528428	505.857	113.167	0.557674	0.117564	1689	130	1229	208	22	2	261	166	142	240	57	44	30	1.14228	0.116064	2.13197	0.337927	0.0621114	0.00242209	0.110936	0.129756	0.154529	0.283738	0.0647279	0.0399935	0.0326422
LOC101802682	10.6774	3.41649	0.0528428	69.8571	8.33333	0.179086	0.01644	200	22	199	34	0	0	34	34	6	8	2	0	0	0.297584	0.0432128	0.759483	0.121527	0	0	0.0317942	0.0584699	0.0143651	0.0208081	0.00499668	0	0
LOC119714498	5.3712	2.42524	0.0528773	268	47	2.62483	0.488218	109	81	140	89	14	871	572	67	4	150	0	12	49	0.723947	0.710192	2.38503	1.41999	0.388162	10.3589	2.38762	0.514315	0.0427482	1.74154	0	0.107116	0.523588
ARHGAP1	1.79032	0.840219	0.0529022	2010.14	967.167	1.99398	1.11422	2339	4258	909	557	344	995	4669	1308	708	602	939	1422	824	1.83601	4.41224	1.83017	1.0503	1.12721	1.39856	2.30333	1.18666	0.89424	0.826042	1.2376	1.50015	1.0406
ARID3C	4.28678	2.0999	0.0529576	83.8571	22	0.164242	0.0379202	153	20	118	82	18	2	194	80	4	8	8	14	18	0.199958	0.0345054	0.395562	0.25744	0.0982028	0.0046805	0.159345	0.12084	0.00841171	0.0182768	0.0175553	0.0245905	0.0378471
TLR4	5.29076	2.40347	0.0529576	415.286	80.8333	1.30053	0.245545	1403	216	849	200	14	0	225	20	46	43	148	196	32	2.80954	0.571006	4.36084	0.962103	0.117033	0	0.283171	0.0462893	0.148222	0.150525	0.497635	0.527503	0.103096
LOC119714707	15.7357	3.97597	0.0529611	5.42857	0.166667	0.117603	0.00378753	28	0	3	1	0	0	6	1	0	0	0	0	0	0.550543	0	0.1513	0.0472333	0	0	0.0741436	0.0227252	0	0	0	0	0
LOC101799083	11.1278	3.47609	0.0529611	23.8571	1.66667	0.154667	0.0134525	103	2	28	10	4	0	20	0	2	8	0	0	0	0.483272	0.0123878	0.336975	0.112712	0.0783463	0	0.0589758	0	0.0150995	0.0656155	0	0	0
IRF2BP2	3.04834	1.60803	0.0529872	117.714	48.8333	1.83506	0.598036	116	88	34	100	160	109	217	67	35	29	90	60	12	0.955735	0.957133	0.718528	1.97922	5.50305	1.60813	1.12364	0.63801	0.464007	0.417676	1.24507	0.66439	0.159065
LOC101802190	12.9662	3.69669	0.0530082	24.2857	1.66667	0.159734	0.0117951	93	13	49	10	0	0	5	0	6	4	0	0	0	0.395371	0.0729583	0.534322	0.102126	0	0	0.0133592	0	0.041044	0.0297265	0	0	0
TLE2	2.06873	1.04875	0.0530404	623.429	264.167	1.55148	0.750399	1295	619	266	226	221	588	1149	212	265	476	334	158	140	2.33045	1.47052	1.22783	0.976998	1.66022	1.8948	1.29951	0.44094	0.76735	1.49741	1.00923	0.382137	0.405333
SLC26A6	6.93477	2.79385	0.0530721	55.7143	7.66667	0.276936	0.0395571	213	3	85	55	0	0	34	6	4	6	14	4	12	0.701665	0.0130461	0.718214	0.435238	0	0	0.0703911	0.0228441	0.0212025	0.0345512	0.0774372	0.0177093	0.0635982
BAP1	1.90848	0.932425	0.0530721	955.143	509.833	2.38691	1.25	923	986	437	1293	325	384	2338	838	516	217	496	505	487	1.54755	2.18238	1.87936	5.20783	2.27473	1.15289	2.46364	1.62391	1.3921	0.636012	1.39636	1.13796	1.31367
LOC101796277	1.60118	0.679139	0.0530819	1787	1054.33	1.87083	1.16849	3565	1569	1201	954	430	1184	3606	1695	780	778	930	1437	706	2.71591	1.57793	2.34684	1.7459	1.3675	1.61519	1.72652	1.49245	0.956153	1.03609	1.18963	1.47131	0.865315
LOC119717227	4.69387	2.23078	0.053089	61.5714	11.8333	0.773637	0.163823	50	35	26	57	25	56	182	0	23	1	1	8	38	0.437547	0.404327	0.583597	1.19824	0.913268	0.877521	1.00096	0	0.323862	0.0152974	0.0146935	0.0940885	0.534997
FBXO48	0.472419	-1.08186	0.0531552	692.429	1107	5.42533	11.4886	407	579	153	102	314	208	3084	1729	999	1028	1230	1042	614	2.8464	5.34552	2.74459	1.71363	9.16717	2.60483	13.5552	13.9756	11.242	12.5677	14.4437	9.79403	6.9085
NPS	10.0381	3.32741	0.0531886	15.7143	1.66667	0.105094	0.00980464	46	2	41	4	4	0	13	0	0	4	0	6	0	0.179732	0.0103159	0.4109	0.0375441	0.0652426	0	0.0319227	0	0	0.0273206	0	0.0315073	0
LOC101801751	0.44429	-1.17042	0.0531943	306.143	580.167	2.17392	4.90381	520	738	36	150	64	92	543	532	543	411	417	705	873	2.90913	5.45037	0.516591	2.01588	1.49466	0.921642	1.90919	3.43989	4.88806	4.01942	3.91712	5.30079	7.85755
ZNF608	1.65424	0.726171	0.0532026	3286.86	2077.5	1.11312	0.672867	3644	2646	2613	2887	610	4960	5648	2847	1868	1782	1899	2348	1721	0.794173	0.761266	1.4607	1.51146	0.554971	1.93568	0.773607	0.717129	0.655074	0.678901	0.694918	0.687744	0.603436
NSL1	1.79625	0.844985	0.0532173	2249.71	1100.33	4.50795	2.50963	1546	2132	425	1317	714	2090	7524	1690	979	422	910	1524	1077	2.43122	4.42601	1.71431	4.97525	4.68724	5.8854	7.43623	3.07167	2.47728	1.16008	2.40286	3.22101	2.72486
EEFSEC	1.94654	0.960914	0.0532534	2341.43	1125.67	0.506051	0.260012	5980	1665	2794	1056	253	1144	3498	1397	994	1513	1026	1154	670	0.913689	0.335831	1.09499	0.387593	0.16137	0.312995	0.335897	0.246699	0.244377	0.404108	0.263218	0.236971	0.164697
RALGDS	3.05933	1.61322	0.053265	502.429	133.167	0.245505	0.0802894	1492	423	436	174	6	88	898	181	58	195	186	109	70	0.591652	0.221436	0.443475	0.165753	0.00993237	0.0624878	0.223802	0.0829564	0.0370086	0.135174	0.123846	0.058092	0.044659
TNFRSF6B	2.43019	1.28107	0.0532687	440	235.333	1.68945	0.693608	326	187	139	722	478	334	894	427	187	134	160	228	276	0.662522	0.501688	0.724573	3.5248	4.05522	1.21547	1.14185	1.00296	0.611506	0.476046	0.545977	0.622744	0.902412
GRIK4	3.10706	1.63555	0.0532969	1338.14	456.833	0.25372	0.0816511	3597	919	2794	971	48	180	858	400	686	684	460	439	72	0.415608	0.140174	0.828046	0.269511	0.023152	0.0372418	0.0623045	0.0534166	0.127539	0.138153	0.0892427	0.068171	0.0133841
NPFFR2	7.94394	2.98985	0.0533044	254.286	26.3333	0.412393	0.051834	1194	50	257	187	0	9	83	14	5	105	27	7	0	1.41453	0.0781964	0.780954	0.532186	0	0.0190926	0.061798	0.0191694	0.00953134	0.217449	0.0537084	0.0111454	0
MADCAM1	6.17777	2.62709	0.0533237	43.4286	6.66667	0.363759	0.0580121	187	18	64	14	2	0	19	9	8	6	6	11	0	1.11034	0.14109	0.974718	0.19969	0.0495733	0	0.0709017	0.0617632	0.076433	0.0622769	0.0598187	0.0877806	0
STXBP3	0.602609	-0.730706	0.0533449	2141.86	3315.17	2.36573	3.92705	1500	4548	898	1562	424	1463	4598	4012	3511	2566	2588	4052	3162	1.192	4.77108	1.83041	2.98182	1.40655	2.08183	2.29638	3.68486	4.48946	3.56455	3.4532	4.3276	4.04261
LOC101793529	3.58732	1.84291	0.0534181	824.429	246	0.328058	0.0914248	2488	322	1888	538	33	20	482	182	350	286	272	287	99	0.599858	0.102486	1.16758	0.311598	0.0332136	0.00863462	0.0730356	0.0507158	0.135782	0.120539	0.110113	0.0929977	0.0384014
USP33	1.61319	0.689913	0.0535012	1942.29	1212.67	1.54069	0.954858	3034	1741	991	1997	719	1458	3656	1771	967	1614	932	984	1008	1.58984	1.20433	1.33197	2.51379	1.57279	1.36807	1.20402	1.07258	0.815343	1.47843	0.82002	0.692985	0.849788
CLDN5	10.3955	3.37789	0.0536288	28.8571	2	0.736551	0.068837	141	4	10	2	0	37	8	0	0	0	8	0	4	2.93115	0.109771	0.533217	0.0998765	0	1.37732	0.10452	0	0	0	0.279242	0	0.13378
EIF3B	0.581038	-0.783295	0.0536518	7339.29	12247.8	11.7175	20.1645	4436	5468	1869	4475	4469	8486	22172	15726	12045	13259	11599	11941	8917	4.85239	7.89592	5.24395	11.759	20.407	16.622	15.2426	19.8818	21.2006	25.3535	21.3038	17.5549	15.6927
TMEM61	6.59301	2.72094	0.0536748	46.4286	10.6667	0.478278	0.0716006	117	8	24	32	122	0	22	8	2	6	38	6	4	0.496396	0.0448066	0.261179	0.326142	2.16076	0	0.0586616	0.0392289	0.0136537	0.0444995	0.270706	0.0342126	0.0273033
MAP3K9	2.00374	1.00269	0.0536809	1123.71	542.667	0.543926	0.27149	2281	795	1179	1097	140	506	1868	579	384	554	483	382	874	0.745204	0.342868	0.987981	0.860936	0.190933	0.296016	0.383544	0.218626	0.201864	0.316389	0.264953	0.167728	0.459383
CCN6	6.87397	2.78114	0.0537246	25.5714	3.66667	0.136629	0.0195903	74	20	55	14	4	0	12	0	2	8	4	0	8	0.236426	0.0843537	0.450725	0.10745	0.0533492	0	0.0240954	0	0.0102818	0.0446803	0.0214583	0	0.0411214
TWSG1	1.51604	0.600311	0.0537287	5012.29	3179.67	7.88541	5.20055	4051	6032	2084	3323	2302	4061	13233	3706	2749	2537	2900	3782	3404	4.42433	8.69675	5.83806	8.71827	10.4953	7.94206	9.08308	4.67804	4.831	4.8436	5.31808	5.55136	5.9812
BRS3	7.5127	2.90933	0.0537634	67.5714	11.1667	0.20642	0.0271126	203	5	87	158	0	2	18	26	8	12	3	18	0	0.354598	0.0115297	0.389802	0.662997	0	0.00625582	0.0197607	0.0524912	0.0224857	0.0366423	0.00879899	0.0422575	0
STK31	5.47283	2.45229	0.0537739	543.429	108.667	0.481608	0.0879393	1504	522	1441	157	2	20	158	196	70	272	96	6	12	0.791027	0.36243	1.94398	0.198362	0.00439114	0.018836	0.0522263	0.119144	0.0592405	0.250077	0.0847786	0.00424118	0.010154
LOC101804703	1.58643	0.665781	0.0538016	1645.14	987.167	2.70369	1.70425	2563	1223	660	1380	477	1504	3709	1373	911	858	811	1248	722	2.9941	1.88605	1.97763	3.87267	2.32616	3.14615	2.7231	1.85379	1.71243	1.75213	1.59078	1.9594	1.35696
LOC113841633	13.8872	3.79569	0.0538035	1.57143	0	0.0077127	0	3	2	1	2	0	1	2	0	0	0	0	0	0	0.0100868	0.00887712	0.00862417	0.0161539	0	0.0060207	0.00422621	0	0	0	0	0	0
CDX1	6.99143	2.80559	0.053811	57.4286	7	0.176255	0.0250864	207	6	85	38	2	6	58	2	1	33	0	2	4	0.440506	0.0168555	0.463965	0.194258	0.017767	0.0228637	0.0775708	0.00491909	0.00342419	0.12276	0	0.00572009	0.0136948
CZH18orf25	1.68477	0.752552	0.0538648	1687.57	1005.67	1.01272	0.600719	1963	1332	789	883	921	1484	4441	1968	442	980	767	1065	812	0.810968	0.726436	0.836075	0.876312	1.58835	1.09782	1.15306	0.939684	0.293821	0.707736	0.532048	0.591323	0.539701
CSRP3	5.74583	2.52251	0.0538648	92.1429	15.3333	0.158586	0.0274328	406	56	87	26	34	0	36	24	8	18	28	14	0	0.484576	0.0882335	0.266342	0.0745458	0.169402	0	0.0270039	0.033107	0.0153639	0.0375552	0.0561132	0.0224572	0
TFEB	2.89074	1.53144	0.0538648	429.571	133	0.652995	0.225915	959	406	474	242	30	86	810	130	62	222	154	214	16	1.07429	0.6004	1.36197	0.65123	0.140291	0.172512	0.570268	0.168314	0.111757	0.43473	0.289666	0.322189	0.0288362
CD226	3.90789	1.96639	0.0538648	535.429	141.5	0.539805	0.138082	1611	194	1085	374	8	74	402	210	88	318	153	66	14	1.02016	0.162175	1.76233	0.568929	0.0211478	0.0839109	0.159988	0.153697	0.0896668	0.352015	0.16268	0.0561704	0.0142631
NIM1K	2.60281	1.38007	0.0538826	280.714	121.167	0.280534	0.107616	699	128	432	212	90	110	294	242	120	132	110	75	48	0.423297	0.102326	0.671022	0.308403	0.227517	0.119282	0.111893	0.169378	0.11693	0.139734	0.111849	0.0610409	0.0467652
DUT	1.61634	0.692727	0.0538826	6369.43	3454.5	12.7672	7.89938	5285	8760	1603	2420	2084	6063	18371	4896	2676	2271	3262	3701	3921	8.16087	17.8569	6.34907	8.97679	13.4336	16.7646	17.8284	8.73788	6.64897	6.13014	8.4576	7.68073	9.74096
NFX1	1.52104	0.605058	0.0538871	3614.71	2320.5	1.73742	1.14216	5947	3358	2708	2868	1178	1954	7290	2240	2155	1966	2322	3222	2018	1.94356	1.44874	2.27004	2.25161	1.60712	1.14351	1.49733	0.8461	1.13325	1.12317	1.27419	1.4152	1.06105
LOC119716017	6.22228	2.63744	0.0538911	59.7143	9.33333	0.181324	0.028849	219	16	82	56	0	0	45	8	18	8	4	16	2	0.453267	0.0437159	0.43532	0.278428	0	0	0.0585344	0.019137	0.0599459	0.0289442	0.0139009	0.0445063	0.00665968
IFT20	2.13203	1.09223	0.0539243	1402.57	604.5	24.6794	11.5701	1437	560	125	502	910	1558	4726	812	504	361	466	836	648	18.7194	9.63018	4.17668	15.7092	49.4859	36.3428	38.6918	12.2255	10.5644	8.22063	10.1928	14.6364	13.5808
HGFAC	0.426899	-1.22803	0.053932	689.429	1519.83	0.43833	1.02716	1912	430	1116	237	46	148	937	1326	1228	1150	1709	1420	2286	0.843216	0.250339	1.26241	0.251081	0.0846862	0.116877	0.259704	0.675877	0.871417	0.886565	1.26551	0.841649	1.62196
DESI1	0.59377	-0.752024	0.0539458	1037.14	1459.17	2.01369	3.39424	989	1290	297	347	291	924	3122	1689	1787	1506	835	1564	1374	1.5288	2.63241	1.17759	1.28854	1.8778	2.55764	3.03302	3.01756	4.44483	4.06949	2.16726	3.24924	3.41707
TMEM65	0.642906	-0.63732	0.0539616	4354.57	5576.5	3.03631	4.72463	6164	4758	1822	1289	891	3058	12500	7184	5280	3269	4431	6189	7106	3.51554	3.58231	2.6654	1.76602	2.12134	3.12307	4.48052	4.73553	4.84552	3.25916	4.24329	4.74397	6.5203
PIK3C2G	3.08355	1.62459	0.0539707	3438.86	1081.33	0.466444	0.151269	12304	766	5274	2959	86	365	2318	996	1090	2122	761	801	718	1.10306	0.0906547	1.21276	0.637252	0.032185	0.0585948	0.130603	0.103201	0.157237	0.332551	0.114553	0.0965108	0.103559
LOC119715492	8.19922	3.03549	0.0539815	28.5714	3.33333	0.164362	0.0193031	122	5	25	32	0	0	16	6	4	0	4	6	0	0.501928	0.0271557	0.263819	0.316261	0	0	0.0413705	0.0285303	0.02648	0	0.027632	0.033176	0
LOC113842136	11.7655	3.55649	0.0540288	38.2857	2.33333	0.178797	0.0147778	204	22	28	6	0	0	8	0	0	2	10	2	0	0.787294	0.112083	0.277172	0.0556254	0	0	0.0194038	0	0	0.0134927	0.0648005	0.0103736	0
GSDMA	2.14141	1.09856	0.054045	844.429	342.833	3.08276	1.43983	2886	413	434	182	294	380	1322	413	414	188	466	342	234	8.06685	1.52394	3.11159	1.22206	3.43051	1.90198	2.32235	1.33423	1.86202	0.918602	2.18708	1.28477	1.05229
KSR2	3.77204	1.91535	0.054045	543.714	142.833	0.302176	0.0800848	1954	116	878	390	74	16	378	144	68	397	66	150	32	0.703973	0.0551695	0.811355	0.337529	0.111293	0.0103221	0.0855879	0.0599608	0.0394201	0.250025	0.0399252	0.0726298	0.0185479
EFCAB1	5.53315	2.4681	0.054045	135.571	19.6667	0.402865	0.0725754	527	77	86	39	0	40	180	34	2	32	0	18	32	1.3179	0.254199	0.551641	0.234289	0	0.179121	0.282901	0.0982709	0.00804785	0.139889	0	0.0604975	0.128747
ERMARD	2.35986	1.2387	0.0540475	486.429	213.5	0.713677	0.302079	1201	200	426	374	196	144	864	352	320	126	92	318	73	1.1822	0.259888	1.07558	0.884367	0.805391	0.253819	0.534502	0.400463	0.506843	0.21681	0.152057	0.420693	0.115607
ZMPSTE24	0.609091	-0.71527	0.0540572	4015.43	6227	4.79086	7.8668	4261	9459	2040	2250	950	1842	7306	8892	5578	3878	5682	6760	6572	3.64149	10.6714	4.47181	4.61918	3.38919	2.81885	3.92407	8.78296	7.6705	5.79345	8.15344	7.76438	9.03606
DIPK1A	2.09279	1.06543	0.054065	553	293.833	0.770582	0.367683	1107	674	331	347	288	383	741	724	78	238	220	338	165	0.989744	0.795509	0.759081	0.74528	1.07491	0.613181	0.416373	0.748148	0.112214	0.371975	0.33027	0.406148	0.237341
LOC101803899	3.36075	1.74878	0.0541011	347.429	99.6667	0.1487	0.0442331	995	208	554	252	9	16	398	84	118	112	112	100	72	0.286713	0.0791219	0.409466	0.174437	0.0108261	0.00825579	0.0720768	0.0279754	0.054712	0.0564161	0.0541893	0.0387272	0.0333787
EPB41L3	1.48057	0.566154	0.0541014	10803.4	6485.67	2.83365	1.9141	14594	11043	6372	5797	2025	8904	26889	7832	5621	5123	6952	7303	6083	2.87358	2.87042	3.21818	2.742	1.66448	3.13942	3.32746	1.78236	1.7809	1.76334	2.29843	1.9326	1.92699
FSHB	14.3039	3.83834	0.0541014	28.4286	1	0.193193	0.0126964	34	0	17	6	0	0	142	0	2	4	0	0	0	0.253666	0	0.325325	0.107535	0	0	0.665827	0	0.0240099	0.0521682	0	0	0
PRDM14	11.7137	3.55013	0.0541417	189.714	19.6667	0.596215	0.050563	585	104	557	36	0	34	12	62	0	28	28	0	0	1.05881	0.248488	2.58584	0.156523	0	0.110193	0.01365	0.129696	0	0.0885894	0.0850926	0	0
LOC101795976	8.21117	3.03759	0.0541417	285.857	33	0.746332	0.0907052	1048	128	570	106	2	8	139	22	92	76	0	8	0	1.79884	0.290035	2.50952	0.43707	0.0143306	0.0245887	0.149946	0.0436442	0.254095	0.228037	0	0.0184549	0
PPP1CA	0.572638	-0.804304	0.0541436	6997.14	9585.83	65.8591	115.033	4534	12562	1465	2135	1546	3725	23013	10542	9070	6962	9220	11911	9810	36.2946	132.748	30.0804	41.0557	51.6624	53.3952	115.777	97.5343	116.828	97.4219	123.926	128.145	126.341
HOXB8	3.95322	1.98303	0.0541877	312.571	78	0.807488	0.20406	1092	176	488	138	4	50	240	172	81	26	135	10	44	1.95045	0.414987	2.23572	0.592114	0.0298247	0.159918	0.269409	0.35507	0.232795	0.0811796	0.404872	0.0240051	0.126438
RPL13	0.529621	-0.916967	0.0541991	49076	95428.8	326.411	616.298	28818	38013	8167	35496	40713	53359	138966	108993	102105	106409	90528	83877	80661	122.376	213.096	88.9571	362.099	721.722	405.747	370.878	534.94	697.681	789.902	645.487	478.705	551.074
SMDT1	2.63476	1.39767	0.0542622	1387.57	572.833	28.5875	10.8449	184	375	167	986	1234	2573	4194	738	427	692	516	632	432	2.32007	6.242	5.40113	29.8658	64.9534	58.0948	33.2354	10.7551	8.66339	15.2528	10.9246	10.7101	8.76355
MEIOC	8.87668	3.15002	0.0542994	165	15.3333	0.232978	0.0261531	787	30	108	180	2	2	46	2	48	24	18	0	0	0.813941	0.040959	0.286501	0.447203	0.00863479	0.00370393	0.0298996	0.00239068	0.0798797	0.0433901	0.0312581	0	0
LOC110353943	10.0228	3.32521	0.0543121	16.8571	1.33333	0.187032	0.0177407	57	6	12	22	0	0	21	0	6	2	0	0	0	0.461372	0.0641117	0.249139	0.427773	0	0	0.106828	0	0.0781456	0.0282988	0	0	0
CMC4	0.440389	-1.18315	0.0543369	178	373.667	0.818456	1.86132	123	305	51	159	40	102	466	685	255	350	124	293	535	0.419234	1.37234	0.445869	1.30186	0.569135	0.622539	0.998221	2.69846	1.39852	2.08536	0.709651	1.34218	2.93372
SNX13	1.79886	0.847084	0.0543369	2247.71	1301.67	0.950742	0.528492	6117	1730	1855	1774	472	1868	1918	2100	1185	1189	645	1577	1114	1.70041	0.634851	1.32265	1.18463	0.547724	0.929838	0.335084	0.674696	0.530043	0.577776	0.301056	0.589168	0.498212
MARCHF4	4.25006	2.08748	0.0543482	990.429	222.667	0.299498	0.0704511	3630	411	1678	380	8	20	806	396	100	372	315	131	22	0.763682	0.114145	0.905488	0.192045	0.00702586	0.00753443	0.106569	0.0962885	0.0338519	0.136808	0.111273	0.0370398	0.00744632
NR5A1	5.0451	2.33488	0.0543482	178.429	33.8333	0.253837	0.050191	665	62	269	92	8	4	149	34	54	27	36	52	0	0.659368	0.0811536	0.684137	0.219133	0.0331131	0.00710201	0.0928499	0.0389635	0.0861543	0.0467985	0.059935	0.0692949	0
LOC110352235	0.116964	-3.09587	0.0543935	4.85714	47.3333	0.0136827	0.120196	5	0	1	0	0	28	0	64	51	59	82	28	0	0.00829923	0	0.00425748	0	0	0.0832225	0	0.122778	0.136212	0.171191	0.228535	0.0624623	0
LOC119718338	4.60264	2.20246	0.0544434	32.8571	7.5	0.181865	0.0387781	38	10	21	25	2	70	64	22	2	1	14	6	0	0.142685	0.0495685	0.202255	0.225502	0.0313494	0.470661	0.151031	0.0954755	0.0120838	0.00656383	0.0882664	0.0302788	0
TET3	0.603054	-0.72964	0.0545589	3084.57	4999.83	3.47275	5.7593	7319	4304	2011	2295	711	1058	3894	7680	4931	3930	3813	5887	3758	5.74268	4.45805	4.04725	4.32574	2.32882	1.4865	1.92021	6.96463	6.22551	5.39036	5.02345	6.20796	4.74388
PNOC	5.52192	2.46517	0.0545589	226.571	38.1667	0.716915	0.129656	894	36	414	66	24	0	152	18	54	75	46	32	4	1.9029	0.101156	2.26029	0.337472	0.213253	0	0.203335	0.0442818	0.184948	0.279063	0.164403	0.0915421	0.0136978
WDR82	1.54294	0.625682	0.0545636	2757.57	1656	3.98633	2.5837	4019	3789	860	1155	1040	2460	5980	2181	1422	1120	1450	2001	1762	4.23099	5.26573	2.32224	2.92093	4.57048	4.6374	3.95653	2.65371	2.4088	2.06112	2.56309	2.83115	2.98431
PAX7	3.48714	1.80205	0.0545702	1404.71	387	0.398325	0.114219	5186	402	2381	699	37	86	1042	576	378	779	322	190	77	0.999558	0.102285	1.17712	0.323644	0.0297702	0.0296817	0.126221	0.128313	0.117232	0.262467	0.104209	0.0492177	0.023877
SLC1A2	2.56644	1.35977	0.0546272	1724.71	640	0.530071	0.20654	6209	688	2168	808	520	278	1402	346	881	1313	441	631	228	1.26802	0.185483	1.13566	0.396398	0.443316	0.101664	0.179946	0.0816686	0.289507	0.46874	0.151222	0.173192	0.0749125
GTF3C4	2.152	1.10568	0.0546302	456.143	206	0.944144	0.438645	1075	458	134	170	184	634	538	158	194	112	210	326	236	1.5203	0.85506	0.486083	0.577543	1.08628	1.60555	0.478181	0.258257	0.441469	0.276886	0.498669	0.619627	0.536966
TSPAN2	1.73438	0.79442	0.0546479	1569.86	902.667	1.77966	1.02613	3432	1103	1106	1238	292	1488	2330	1612	1110	625	679	708	682	2.66438	1.1304	2.20236	2.30878	0.946314	2.06855	1.13682	1.44639	1.38659	0.848184	0.885095	0.738709	0.851816
CCR7	4.39328	2.1353	0.0546741	62.2857	12.3333	0.127309	0.0289308	208	73	65	30	6	0	54	8	14	24	9	8	11	0.307838	0.142623	0.24675	0.106658	0.0370692	0	0.0502274	0.0136843	0.0333398	0.0620914	0.0223652	0.0159126	0.0261917
LOC101798463	6.73854	2.75244	0.0547122	153.286	18.5	0.274053	0.0404414	883	12	86	28	2	0	62	44	8	4	31	20	4	1.3727	0.0246267	0.342924	0.104565	0.0129792	0	0.0605752	0.079057	0.0200116	0.0108702	0.0809185	0.0417865	0.0100043
LYZ	10.2382	3.35589	0.0547734	96.4286	8.66667	0.748641	0.0724392	156	60	17	244	2	4	192	2	0	2	0	0	48	0.816589	0.41461	0.228251	3.0682	0.0437032	0.0374933	0.631639	0.0120999	0	0.0183008	0	0	0.404235
LOC101793373	7.15188	2.83832	0.0547734	56.8571	7.33333	0.143212	0.019881	197	22	89	52	0	2	36	2	2	10	26	4	0	0.326187	0.0480875	0.377985	0.206832	0	0.00592986	0.037462	0.00382739	0.00532852	0.0289442	0.0722844	0.00890127	0
SLC22A18	3.28047	1.7139	0.054778	758.286	246.333	0.400657	0.122095	2417	715	1452	352	68	34	270	322	276	350	156	324	50	0.802666	0.313454	1.23683	0.280812	0.0942695	0.0202186	0.0563522	0.123591	0.147484	0.203183	0.086987	0.144609	0.0267142
KLHL12	0.562428	-0.83026	0.054778	597.714	1018.17	0.754911	1.34307	431	850	392	301	114	646	1450	1604	1086	506	823	1308	782	0.390959	1.01785	0.912062	0.655895	0.43168	1.0493	0.826629	1.68163	1.58511	0.802354	1.2535	1.59461	1.14123
PDE8B	2.72125	1.44427	0.054778	917.571	313.667	0.260963	0.0959019	2281	492	1317	583	129	55	1566	364	169	564	443	127	215	0.446589	0.127162	0.661383	0.274199	0.105433	0.0192824	0.192692	0.0823678	0.053241	0.193029	0.145632	0.0334178	0.0677227
TAFA3	6.00863	2.58704	0.0548049	127.714	17	0.22064	0.0366764	252	107	112	60	2	106	255	10	10	76	0	6	0	0.328978	0.1844	0.375033	0.188162	0.0108993	0.247792	0.209216	0.0150883	0.021006	0.173437	0	0.0105271	0
ZNF207	1.66482	0.735365	0.0548098	4982.71	2795.67	10.5447	6.33331	5093	5245	1019	2394	2316	5384	13428	3354	1744	1909	2239	4201	3327	7.81072	10.6187	4.00845	8.81974	14.8272	14.7855	12.9425	5.94502	4.30369	5.11782	5.76558	8.65888	8.20887
GSG1L	3.98539	1.99472	0.0548218	770.143	193.167	0.343681	0.0862072	2653	449	1472	188	4	198	427	212	146	228	279	286	8	0.786737	0.175772	1.11966	0.133926	0.00495173	0.105141	0.079581	0.0726611	0.0696663	0.118192	0.138921	0.113986	0.00381677
LOC101800461	1.6645	0.735092	0.0548218	2073.86	1316.33	1.54523	0.928225	3811	2474	1656	2056	608	1578	2334	1616	1380	1608	1086	1450	758	1.78496	1.52967	1.98946	2.31327	1.18877	1.32346	0.687035	0.87479	1.04003	1.31655	0.854064	0.912744	0.571178
NDUFB1	0.497678	-1.00672	0.0548572	10985.1	16793.2	78.5486	157.837	5620	5699	786	3708	4193	9336	47554	22569	16183	17643	17069	13861	13434	35.0452	46.9138	12.5719	55.5452	109.149	104.248	186.367	162.659	162.378	192.321	178.72	116.166	134.776
LOC101792369	1.5883	0.667488	0.054863	3343.57	2088.33	3.90828	2.46019	3785	2399	1299	2001	1526	4577	7818	3076	2384	1925	1727	1897	1521	2.99534	2.50622	2.63678	3.80401	5.04125	6.48598	3.88834	2.81345	3.03573	2.66301	2.29479	2.01762	1.93652
CA7	11.0234	3.46249	0.0548944	49.2857	4.33333	0.150911	0.0134411	195	6	114	10	4	0	16	4	10	12	0	0	0	0.377206	0.0153216	0.565632	0.0464685	0.0323004	0	0.0194515	0.00894288	0.0311258	0.0405777	0	0	0
SLC35E3	2.35169	1.2337	0.0549113	644	254.833	2.99742	1.27446	162	928	104	526	276	762	1750	226	148	366	392	207	190	0.520224	3.93399	0.85663	4.05766	3.69988	4.38172	3.53185	0.838797	0.76474	2.05456	2.11365	0.893382	0.981617
XRCC5	0.62458	-0.679041	0.054925	1669.86	2669.5	0.955981	1.53024	1706	1932	1109	1629	570	734	4009	4241	2475	2903	1779	2795	1824	0.662676	0.990693	1.10494	1.52005	0.924274	0.510544	0.978695	1.90399	1.54694	1.9712	1.1603	1.45914	1.13988
LOC101805201	6.95707	2.79848	0.0549324	9.57143	1.33333	0.172715	0.0233968	25	2	19	9	0	2	10	2	0	2	4	0	0	0.280222	0.0295939	0.546262	0.242337	0	0.0401428	0.0704452	0.0259099	0	0.0391881	0.0752825	0	0
RNF216	1.54129	0.624142	0.0549419	2406	1485.17	0.862764	0.559764	4047	1788	1620	974	700	2458	5255	2230	1220	1162	1172	1834	1293	1.03879	0.605857	1.06658	0.600574	0.750058	1.12977	0.847724	0.661563	0.503883	0.521388	0.505117	0.63268	0.533955
LOC119716018	17.161	4.10106	0.0549806	2.14286	0	0.0835773	0	4	0	3	2	0	0	6	0	0	0	0	0	0	0.115448	0	0.222092	0.138666	0	0	0.108835	0	0	0	0	0	0
LOC101803407	2.44781	1.29149	0.0549806	1254.71	542.333	0.643762	0.262942	4038	1164	1919	569	218	167	708	1082	550	420	346	360	496	1.34613	0.51225	1.64089	0.455666	0.303375	0.0996898	0.148334	0.416889	0.295025	0.244754	0.193672	0.161292	0.26602
CLDN14	4.23108	2.08103	0.0549806	456.714	89.1667	0.38673	0.0913652	1729	193	483	133	4	9	646	31	60	88	108	228	20	1.17574	0.173254	0.842459	0.217261	0.0113548	0.0109591	0.276082	0.0243642	0.0656515	0.104607	0.123314	0.208374	0.0218806
ARID5A	2.82082	1.49611	0.0550379	177.286	61.6667	1.42693	0.505269	350	200	38	184	108	94	267	20	120	98	48	54	30	1.80161	1.35904	0.501721	2.27523	2.32071	0.866436	0.863762	0.118986	0.993921	0.881823	0.414865	0.373576	0.248444
LOC101803782	6.60496	2.72355	0.0550388	86.1429	10.3333	0.164119	0.024752	290	6	127	22	2	4	152	2	24	16	18	2	0	0.423027	0.011554	0.475181	0.0770917	0.0121788	0.0104483	0.139349	0.00337189	0.0563324	0.0407993	0.0440874	0.00392096	0
LOC101793737	24.6378	4.6228	0.0550388	3.28571	0	0.0406537	0	19	0	3	1	0	0	0	0	0	0	0	0	0	0.185824	0	0.0752582	0.0234943	0	0	0	0	0	0	0	0	0
BABAM2	1.5567	0.638495	0.0551212	6173.86	3893.33	1.0171	0.653373	11858	6331	6058	3202	1406	4008	10354	5588	3228	3315	3346	3999	3884	1.34008	0.944502	1.75604	0.869273	0.6633	0.811079	0.73539	0.729878	0.586991	0.654886	0.634919	0.607385	0.706176
SAA2	10.9726	3.45583	0.0552192	11	0.666667	0.123475	0.0100688	41	0	8	6	0	2	20	0	4	0	0	0	0	0.384837	0	0.192605	0.135288	0	0.0336153	0.117981	0	0.0604129	0	0	0	0
MYF6	8.89281	3.15264	0.055269	21.8571	2	0.566965	0.0616389	27	0	22	5	0	42	57	2	0	2	8	0	0	0.518988	0	1.08468	0.230875	0	1.44563	0.688584	0.0444321	0	0.0672024	0.258199	0	0
RBBP7	0.54587	-0.87337	0.0552999	2024.86	3471.33	6.49246	11.8925	708	3728	409	1271	1024	1294	5740	3954	3544	2808	2870	3844	3808	1.6144	11.2219	2.39215	6.96208	9.74727	5.28358	8.22584	10.4205	13.0032	11.1928	10.9884	11.7803	13.9698
SLC10A2	5.43067	2.44113	0.055326	868	166.333	2.28721	0.420943	2885	1028	1864	123	0	6	170	284	166	220	136	108	84	4.89497	2.30254	8.11214	0.501331	0	0.0182293	0.181277	0.556925	0.4532	0.652513	0.38745	0.246275	0.229296
KIAA1191	2.04169	1.02976	0.0553309	678.857	320.5	2.31627	1.13327	373	750	281	362	374	425	2187	426	140	224	176	587	370	0.909411	2.41392	1.75729	2.12019	3.80651	1.85548	3.35112	1.20042	0.549233	0.954688	0.720503	1.92345	1.45133
SEMA3B	4.48019	2.16356	0.0553309	100.714	20.1667	0.483593	0.107731	362	177	80	50	2	4	30	26	14	41	10	26	4	1.28272	0.827952	0.727105	0.425605	0.0295839	0.0253803	0.0668086	0.10648	0.0798228	0.253961	0.0594968	0.123819	0.0228032
SDF2L1	0.556014	-0.846807	0.055385	2854.71	4474.83	16.1943	29.1334	2727	5639	428	637	851	3013	6688	5969	4382	3997	4116	4996	3389	11.9126	32.5186	4.79567	6.68458	15.5186	23.5686	18.3614	30.1367	30.8014	30.5222	30.1903	29.3315	23.818
LOC101794015	9.95785	3.31583	0.0553945	21.2857	1.66667	0.100339	0.00968363	104	8	23	8	0	0	6	0	0	2	6	2	0	0.371655	0.0377404	0.210824	0.0686769	0	0	0.0134756	0	0	0.0124939	0.0360022	0.00960568	0
LOC101796791	2.09667	1.0681	0.0554255	411.714	221.333	0.765157	0.364584	716	470	420	312	132	486	346	255	302	116	177	334	144	0.79862	0.692046	1.2016	0.835981	0.614618	0.970685	0.242545	0.328731	0.542015	0.226176	0.331491	0.500686	0.258406
WNT6	0.286162	-1.8051	0.0554255	109.286	386	0.317296	1.11011	323	55	215	58	0	14	100	462	410	420	412	312	300	0.610909	0.137324	1.04303	0.263522	0	0.0474151	0.118868	1.00993	1.24777	1.38863	1.30841	0.793087	0.91287
RAB39B	1.69292	0.759512	0.0554255	2003.29	1185.5	7.14274	4.21871	1773	1989	694	1400	816	3288	4063	1392	1367	1074	1194	824	1262	4.14449	6.13772	4.16108	7.86149	7.96262	13.7629	5.96895	3.76075	5.14171	4.38862	4.68639	2.5887	4.74608
LOC101793408	5.31225	2.40932	0.0554942	257	45	0.315683	0.0593314	826	76	388	172	0	3	334	64	94	40	20	6	46	0.715792	0.0869422	0.862429	0.358055	0	0.00465525	0.181904	0.0641003	0.131073	0.0605939	0.029101	0.00698796	0.0641325
LOC101789661	14.3794	3.84593	0.0555006	27	1.5	0.0884789	0.00588886	116	2	47	8	0	0	16	0	3	6	0	0	0	0.26761	0.00609095	0.278117	0.0443353	0	0	0.0231982	0	0.0111364	0.0241968	0	0	0
LOC119718590	10.9376	3.45122	0.0555135	158.714	10.8333	0.467239	0.042351	760	17	120	16	0	0	198	16	0	4	34	11	0	1.98363	0.058574	0.803364	0.100318	0	0	0.324788	0.0482658	0	0.0182502	0.149004	0.0385861	0
LOC101797639	1.64695	0.719793	0.0555181	2661.43	1577	3.45236	2.09633	4377	2428	1578	1015	854	3971	4407	2216	1385	1829	1776	1052	1204	3.84454	2.81531	3.55517	2.14165	3.13134	6.24573	2.43277	2.24963	1.95747	2.8083	2.61929	1.24187	1.70141
LOC113841063	24.0287	4.58669	0.055544	2.71429	0	0.060763	0	12	0	1	6	0	0	0	0	0	0	0	0	0	0.176135	0	0.0376486	0.211558	0	0	0	0	0	0	0	0	0
GRAMD1C	0.369015	-1.43825	0.0555489	887.571	2442.33	0.518058	1.40413	2910	600	1760	154	54	88	647	3525	2871	2099	1414	2224	2521	1.12551	0.306351	1.74605	0.143085	0.0871878	0.0609475	0.157272	1.57576	1.78677	1.41916	0.918289	1.15607	1.56872
CFAP251	3.92357	1.97217	0.0555863	199.571	47	0.361091	0.0920076	383	252	160	272	28	6	296	16	90	106	40	26	4	0.462505	0.401725	0.49559	0.789044	0.14115	0.0129743	0.224646	0.0223312	0.174879	0.223762	0.0811054	0.0421972	0.00777126
SORL1	2.48445	1.31292	0.0556237	574.714	179.667	0.299698	0.120699	1112	386	366	136	46	172	1805	288	206	170	98	278	38	0.515949	0.236428	0.43558	0.151585	0.0890972	0.142904	0.526343	0.154443	0.153797	0.137884	0.0763484	0.173356	0.0283661
SLC12A1	5.36986	2.42489	0.0556619	1205	210.5	0.637128	0.11862	4392	354	1792	994	0	12	891	146	62	518	233	270	34	1.57648	0.167741	1.64987	0.857091	0	0.00771298	0.200999	0.0605693	0.0358092	0.325026	0.140428	0.130251	0.0196344
LOC113840552	10.0611	3.33072	0.0556619	12	1.33333	0.105735	0.00909353	43	0	24	6	0	4	7	6	0	0	0	2	0	0.243814	0	0.34905	0.0817253	0	0.0406131	0.0249447	0.0393202	0	0	0	0.015241	0
LGR5	2.32722	1.21861	0.0557509	1288.57	598.5	0.401641	0.17254	3561	578	1889	454	120	1190	1228	1516	260	339	458	524	494	0.732734	0.157004	0.996991	0.224411	0.103076	0.438466	0.158804	0.360535	0.0860844	0.121937	0.158238	0.14491	0.163536
LOC119714325	16.9112	4.07991	0.0557704	100.857	5.5	0.107021	0.00621659	469	35	192	4	0	0	6	9	0	2	22	0	0	0.344103	0.0338995	0.361328	0.00705001	0	0	0.00276666	0.00763188	0	0.00256512	0.0271025	0	0
LOC101801552	4.05365	2.01922	0.0557997	483.143	127.667	0.369642	0.091129	1532	398	911	177	53	189	122	140	74	176	176	200	0	0.726593	0.249187	1.10825	0.20166	0.104933	0.160513	0.0363648	0.0767421	0.056473	0.145917	0.140158	0.127484	0
RALGPS2	0.566335	-0.820273	0.0557997	2416.57	3941.5	0.444127	0.784415	5179	1234	2306	1494	214	1800	4689	4470	3140	3216	3855	5113	3855	0.688802	0.216658	0.786671	0.477325	0.118814	0.428683	0.391939	0.687115	0.671979	0.747699	0.860884	0.913938	0.824872
GJA4	2.46673	1.3026	0.0558268	484.857	170.333	4.02288	1.63085	1310	334	340	52	206	184	968	166	207	260	188	147	54	8.11528	2.73142	5.40252	0.773838	5.32725	2.0411	3.76874	1.18854	2.06338	2.81558	1.95552	1.22389	0.538195
LOC101799932	5.04822	2.33578	0.0559501	109.714	18	0.655384	0.129504	72	298	84	13	18	31	252	2	50	2	32	22	0	0.329948	1.80276	0.987364	0.14311	0.344341	0.254384	0.725776	0.0105929	0.368689	0.0160216	0.246226	0.135496	0
LOC119715751	5.8956	2.55964	0.0559501	15.1429	2.33333	0.116498	0.0190686	55	8	12	19	0	0	12	2	4	2	2	4	0	0.299962	0.0575974	0.167869	0.248927	0	0	0.0411314	0.0126068	0.0351027	0.0190675	0.0183149	0.0293194	0
LOC113841808	23.386	4.54757	0.0559501	3.14286	0	0.00366536	0	17	2	3	0	0	0	0	0	0	0	0	0	0	0.0159566	0.00247818	0.00722269	0	0	0	0	0	0	0	0	0	0
LOC119717131	13.2321	3.72597	0.0559686	7.14286	0.666667	0.18929	0.0114428	25	0	6	5	12	0	2	0	0	0	0	4	0	0.319279	0	0.196547	0.153396	0.639758	0	0.0160527	0	0	0	0	0.0686566	0
LOC119717179	0.24847	-2.00886	0.0559794	6.71429	33	0.173225	0.688418	12	2	18	5	2	2	6	42	37	70	3	30	16	0.164375	0.0361656	0.632431	0.164528	0.114364	0.0490569	0.051653	0.664933	0.815519	1.67616	0.0689999	0.552292	0.352605
SCD5	2.03475	1.02485	0.0559794	518.143	244	1.09885	0.539866	529	588	292	128	246	692	1152	182	162	328	230	306	256	0.76032	1.11565	1.07649	0.441942	1.47598	1.78099	1.0406	0.302333	0.374656	0.824093	0.55506	0.591091	0.591962
LOC101794571	0.332971	-1.58653	0.0559794	607.857	1665.33	0.40726	1.22366	1960	67	762	410	20	18	1018	1770	1499	1472	1298	2940	1013	0.972875	0.0439022	0.970155	0.488877	0.0414415	0.0159988	0.317569	1.01542	1.19724	1.27724	1.0818	1.96128	0.808954
SLC27A4	0.544416	-0.877218	0.0560007	654.143	1152.33	1.67424	3.07563	494	1512	184	316	266	411	1396	1574	956	627	1228	1647	882	0.898327	3.62969	0.858243	1.38041	2.01926	1.33833	1.59544	3.30815	2.79732	1.99313	3.74953	4.02525	2.58041
MRPL48	0.558445	-0.840512	0.0560817	2237	2792.5	5.87701	10.5336	2658	2102	391	440	398	882	8788	3554	2337	2479	2193	3288	2904	6.72634	7.02209	2.53797	2.6748	4.20447	3.99675	13.9767	10.3948	9.51612	10.9664	9.31825	11.1827	11.8232
TMEM140	3.27882	1.71318	0.0560851	151.714	62.5	1.92892	0.586006	292	148	52	264	120	168	18	144	50	74	14	41	52	1.90651	1.27564	0.870853	4.14071	3.27071	1.96418	0.0738615	1.08666	0.525295	0.844598	0.153482	0.359776	0.546227
SHROOM3	2.60371	1.38057	0.0560931	1248.43	420.5	0.223142	0.0857153	4022	574	1539	418	40	262	1884	536	514	594	210	417	252	0.543851	0.102461	0.533779	0.135778	0.0225789	0.0634387	0.160106	0.0837676	0.111835	0.140406	0.0476792	0.075782	0.0548216
TFAP2D	4.70398	2.23388	0.0560983	995.571	224.333	0.606771	0.128951	3056	774	2139	646	8	8	338	134	196	524	44	410	38	1.14098	0.381482	2.04842	0.579389	0.0124686	0.00534845	0.0793102	0.0578231	0.117749	0.341992	0.0275834	0.205731	0.0228255
TSPOAP1	1.88391	0.913727	0.0561169	1039.71	602.667	0.460645	0.244435	2291	579	1202	1018	248	856	1084	778	425	574	542	759	538	0.624287	0.20828	0.840135	0.66638	0.282108	0.417684	0.185643	0.245026	0.186348	0.273422	0.247988	0.277967	0.23586
LOC119716431	4.78854	2.25959	0.0562146	24.2857	4.66667	0.0447558	0.00914705	17	1	16	44	4	1	87	8	9	5	2	2	2	0.0223569	0.00173609	0.0539718	0.139005	0.0219597	0.00235492	0.0719069	0.0121598	0.019045	0.0114946	0.00441635	0.00353496	0.00423161
ARG2	1.73952	0.798686	0.0562411	925.143	536.667	1.35287	0.777085	1208	1067	546	286	459	889	2021	836	377	362	390	797	458	1.20645	1.40675	1.39869	0.686157	1.91364	1.58986	1.26852	0.964989	0.605845	0.631994	0.654002	1.06978	0.735905
LOC101795253	5.28725	2.40252	0.0562678	238	39.5	0.248504	0.0469118	1223	16	239	72	12	2	102	94	25	64	14	4	36	0.990478	0.017106	0.496479	0.140077	0.0405699	0.00290043	0.0519168	0.0879872	0.0325788	0.0906067	0.0190379	0.00435382	0.0469066
PLAG1	1.5624	0.64376	0.0563709	3773.57	2528	2.19069	1.40195	5806	4282	2409	3276	1280	3772	5590	3113	3048	2232	2168	3403	1204	2.16531	2.10814	2.30443	2.93495	1.99277	2.51901	1.31022	1.34182	1.82909	1.45512	1.35761	1.70568	0.722408
SPP1	3.40365	1.76708	0.0563709	5066	2178.67	53.4195	15.6928	3781	1398	177	7992	7776	9861	4477	562	3022	1728	303	5079	2378	18.0773	8.82358	2.17063	91.7905	155.199	84.4235	13.4525	3.10554	23.2487	14.4422	2.43244	32.6361	18.2916
BCKDHB	1.91595	0.938058	0.0563881	2988.43	1539	0.691611	0.360997	7484	2082	3627	2182	398	1569	3577	1939	1389	2355	1338	1164	1049	1.15036	0.422464	1.42999	0.805691	0.25538	0.431854	0.345547	0.344469	0.343541	0.632779	0.345324	0.240461	0.259411
SYF2	1.70489	0.769676	0.0563881	3466.57	1667.67	34.6907	20.3508	1972	2725	876	1653	1070	3104	12866	2137	1363	1715	1923	1776	1092	16.0168	29.2176	18.2498	32.2519	36.2791	45.1445	65.6752	20.0607	17.8132	24.3497	26.2252	19.3867	14.2694
LOC119715308	0.618115	-0.694053	0.0563881	1497.43	1989.5	24.1302	39.0649	1274	1758	484	450	424	1202	4890	2252	2198	1521	1584	2226	2156	16.6651	30.3576	16.2394	14.1405	23.153	28.1551	40.2009	34.0471	46.264	34.78	34.7909	39.1341	45.3733
URI1	1.60226	0.680105	0.0563937	2364.43	1609.67	1.70757	1.0654	3921	1795	1749	2250	996	2784	3056	1967	1361	1501	1902	1583	1344	1.72021	1.03958	1.96815	2.37127	1.82409	2.1871	0.842609	0.997382	0.960769	1.15114	1.40109	0.933376	0.948629
DCAF7	1.63224	0.70685	0.056396	1717.43	1017.67	2.85307	1.74712	1538	2166	600	995	842	1208	4673	1660	818	636	680	1192	1120	1.81307	3.37076	1.81424	2.81771	4.14357	2.55	3.46213	2.26173	1.55163	1.31062	1.34598	1.88854	2.12418
USP54	1.88761	0.916557	0.0564004	2658.86	1411.67	0.747736	0.396112	7457	1538	3250	1330	531	1162	3344	2361	1617	1255	1026	1340	871	1.42358	0.387601	1.59143	0.609936	0.423172	0.397227	0.401212	0.52094	0.496713	0.418816	0.32888	0.343807	0.267516
PLCL1	2.61053	1.38434	0.0564238	2448.86	862.833	0.353855	0.13556	8348	1281	3227	1464	122	372	2328	788	905	1601	777	808	298	0.844974	0.171167	0.837808	0.355972	0.0515495	0.0674246	0.148092	0.092185	0.147396	0.283279	0.132055	0.109917	0.0485278
PIP5K1B	2.12459	1.08718	0.0564252	988.571	446.333	0.237672	0.111864	2573	484	954	932	178	174	1625	498	364	316	566	540	394	0.429199	0.10658	0.408181	0.373465	0.123949	0.0519737	0.170358	0.0960113	0.0977007	0.0921443	0.158529	0.121061	0.105737
MRPL43	0.545831	-0.873475	0.0565068	3607.86	6627.83	38.811	71.0856	1801	3277	926	3343	2751	1968	11189	7233	7087	8457	5428	6439	5123	12.6848	30.4689	16.7288	56.5615	80.8843	24.8205	49.5279	58.8792	80.3173	104.123	64.1921	60.9509	58.0507
SLC34A1	7.22948	2.85389	0.0565182	21.2857	2.33333	0.124032	0.0167517	75	12	20	14	0	0	28	2	6	5	1	0	0	0.336747	0.0711268	0.230333	0.151003	0	0	0.0790113	0.0103788	0.0433481	0.039244	0.007539	0	0
LOC119715447	8.07459	3.01339	0.0565526	11.2857	1	0.0633286	0.00743096	32	6	7	11	0	0	23	0	4	2	0	0	0	0.143644	0.0355549	0.0805975	0.118617	0	0	0.0648867	0	0.0288919	0.0156939	0	0	0
RHEB	1.61637	0.692753	0.056563	4376	2468.17	2.62349	1.62293	3729	3028	1369	1805	1896	4985	13820	3719	1835	2092	2078	2963	2122	1.66618	1.78606	1.56898	1.93741	3.53648	3.9885	3.88085	1.92056	1.3193	1.634	1.559	1.77932	1.52542
ALKAL1	4.87949	2.28673	0.0565801	703	148	0.549932	0.112647	2196	45	1134	892	4	2	648	220	132	266	134	66	70	1.09298	0.0295666	1.4477	1.06649	0.0083108	0.00178248	0.202695	0.126554	0.105713	0.231432	0.111984	0.0441484	0.0560519
OXSM	0.366412	-1.44846	0.0566724	149.429	438.667	0.608264	1.66198	164	436	218	48	8	112	60	620	620	298	488	308	298	0.414241	1.4538	1.41238	0.29125	0.0843536	0.506574	0.0952467	1.80998	2.51987	1.31579	2.06967	1.04557	1.21099
DPP7	0.627762	-0.67171	0.0566738	1286.29	1834	1.31051	2.08806	1625	1755	618	401	470	744	3391	2226	1933	1465	1464	2753	1163	1.25105	1.78364	1.22037	0.741615	1.5105	1.02567	1.64073	1.9807	2.39458	1.9716	1.89248	2.84851	1.4405
CCS	2.32543	1.2175	0.0566787	567.143	280.667	5.30033	2.27604	503	310	108	338	424	1125	1162	624	194	234	242	294	96	2.86411	2.3302	1.57736	4.6233	10.0784	11.4707	4.15831	4.10657	1.77746	2.32916	2.31371	2.24989	0.879439
FAM174C	0.217038	-2.20398	0.0566861	31	123.833	0.955652	4.4525	16	106	27	2	0	0	66	213	107	111	26	121	165	0.394272	3.44819	1.70657	0.118391	0	0	1.02214	6.06637	4.24264	4.78146	1.07577	4.00731	6.54144
ERVS71-1	2.86983	1.52097	0.0567822	626.286	199.167	3.14278	1.09523	534	2457	75	57	174	376	711	374	230	264	117	75	135	1.97331	11.9859	0.710886	0.505991	2.68415	2.48803	1.65125	1.59735	1.3676	1.70537	0.725958	0.372483	0.802603
LOC113842151	8.91935	3.15694	0.0568206	8.28571	0.833333	0.231567	0.0231823	32	4	15	4	0	0	3	2	0	2	1	0	0	0.594512	0.0981027	0.714804	0.178519	0	0	0.0350285	0.0429452	0	0.0649535	0.0311948	0	0
LOC101789730	4.59821	2.20107	0.0568382	224.429	44	0.290858	0.0631683	970	30	281	40	0	114	136	48	57	41	42	67	9	0.933301	0.0381049	0.693492	0.0924537	0	0.196413	0.082239	0.0533783	0.0882474	0.0689597	0.0678533	0.0866397	0.0139318
LOC101795246	2.52303	1.33516	0.0568382	329.429	143	0.428038	0.169539	429	465	624	68	48	296	376	198	83	139	176	156	106	0.34064	0.487418	1.27089	0.129707	0.159105	0.420868	0.187636	0.181709	0.106046	0.192937	0.234651	0.166477	0.135412
SP8	8.79322	3.13639	0.0569162	33.2857	3.66667	0.366959	0.0409402	91	48	39	43	2	0	10	2	12	8	0	0	0	0.627812	0.437159	0.690141	0.712642	0.0576	0	0.0433588	0.0159475	0.133213	0.0964807	0	0	0
DHX30	1.73863	0.797953	0.0569496	1138.86	709.333	1.07773	0.619506	1389	985	764	1026	518	1385	1905	864	1041	679	582	790	300	0.808961	0.757307	1.14131	1.43545	1.25939	1.44441	0.697284	0.581584	0.975559	0.691285	0.569142	0.618365	0.2811
DZIP1	3.16377	1.66164	0.0569496	646.571	233.5	0.643017	0.203148	1374	164	842	912	148	478	608	316	122	468	196	296	3	0.793201	0.124983	1.24679	1.26475	0.356667	0.494128	0.220592	0.210842	0.113327	0.472285	0.189987	0.229657	0.00278632
LOC101796138	15.3254	3.93785	0.0569496	42.2857	2.33333	0.140958	0.00892462	180	10	78	14	0	0	14	0	0	2	12	0	0	0.407635	0.0298957	0.453084	0.0761626	0	0	0.0199258	0	0	0.00791755	0.0456302	0	0
PDGFC	1.99773	0.998363	0.0569496	3014.29	1434.67	0.686751	0.343801	7676	4163	3339	1591	332	775	3224	1682	1404	1626	1632	1516	748	1.21551	0.870244	1.35621	0.605215	0.219466	0.219756	0.320855	0.307839	0.357741	0.450098	0.433927	0.322638	0.190564
HIPK2	1.51184	0.596309	0.0569633	5445	3300.33	1.04987	0.694468	7738	3511	4081	3111	1278	3975	14421	4599	2519	2462	3541	3700	2981	1.09719	0.657192	1.48424	1.05966	0.756461	1.00926	1.2851	0.753682	0.574721	0.610241	0.843042	0.705091	0.680028
TAF6L	2.31717	1.21236	0.0569895	201.429	88.6667	2.08053	0.895527	220	208	159	86	130	132	475	78	78	114	82	134	46	1.4653	1.82885	2.71636	1.376	3.61453	1.57432	1.98833	0.600444	0.835943	1.32731	0.917044	1.1995	0.49292
TCFL5	3.92083	1.97116	0.0571344	111.857	27.6667	0.457465	0.116353	298	46	119	113	24	2	181	45	40	28	41	8	4	0.82769	0.168663	0.84778	0.753953	0.27827	0.00994709	0.31595	0.144457	0.178767	0.135947	0.191208	0.029863	0.0178741
ESRRB	3.59814	1.84725	0.0571378	1782.86	487.5	0.332151	0.092305	5740	775	3464	844	79	46	1532	498	610	956	428	399	34	0.700544	0.124863	1.08439	0.247446	0.040249	0.010053	0.117509	0.0702468	0.119793	0.203959	0.087708	0.0654468	0.006676
CCDC181	0.308303	-1.69758	0.0572082	188.857	747.333	0.425726	1.38101	398	216	222	422	2	32	30	1062	486	590	579	1206	561	0.504537	0.361471	0.721852	1.2851	0.0105839	0.0726398	0.0239012	1.55599	0.991341	1.30745	1.23242	2.0547	1.14416
LOC119716004	6.78003	2.76129	0.0573637	155.143	26.8333	0.31369	0.0460579	491	38	364	120	12	2	59	62	6	66	1	26	0	0.581576	0.0594181	1.10589	0.341445	0.0593349	0.004242	0.0439204	0.0848771	0.0114355	0.136657	0.00198883	0.0413895	0
CRLF2	4.52604	2.17825	0.0573964	240	63.3333	0.505019	0.1113	581	40	540	198	8	72	241	170	56	40	62	52	0	0.731365	0.0664704	1.74356	0.598739	0.042039	0.162295	0.190662	0.247332	0.113429	0.0880197	0.131045	0.0879738	0
HSD17B1	7.06417	2.82052	0.0573964	8.71429	1.16667	0.118787	0.0149775	31	2	12	6	0	2	8	4	3	0	0	0	0	0.294785	0.0251064	0.292692	0.13706	0	0.0340556	0.0478105	0.043962	0.0459031	0	0	0	0
EIF4H	0.631397	-0.66338	0.057423	8549	12353.2	18.8619	29.8754	7801	11624	1969	5172	2401	9562	21314	15392	12314	7729	11697	15048	11939	12.6907	24.9632	8.21609	20.2119	16.3054	27.8547	21.7916	28.9403	32.2337	21.9796	31.9507	32.9007	31.2475
LOC119714399	3.88152	1.95662	0.0574294	251.143	60	0.402007	0.103564	686	148	364	187	8	86	279	52	80	148	62	2	16	0.734849	0.209289	1.00014	0.481205	0.035774	0.164963	0.187831	0.06438	0.137893	0.277139	0.111516	0.00287936	0.0275745
RAX2	6.38011	2.67358	0.0574636	69.8571	11.3333	0.25431	0.039317	274	34	103	31	1	0	46	32	8	5	6	17	0	0.706263	0.115692	0.680985	0.191952	0.0107602	0	0.0745182	0.0953321	0.0331805	0.0225293	0.025968	0.058892	0
LOC101803809	2.25454	1.17283	0.0574894	1488.14	565.5	12.9175	5.72782	382	578	190	814	934	1194	6325	661	610	670	594	474	384	2.53982	5.07314	3.24024	13.001	25.9233	14.2154	26.4295	5.07942	6.52599	7.7871	6.63128	4.23555	4.10756
CEPT1	0.591625	-0.757245	0.0575003	1693.57	2733.33	1.39308	2.35578	2868	3716	728	1052	286	1081	2124	3770	1933	1724	2450	3704	2819	1.68149	2.87609	1.09479	1.48165	0.699981	1.1349	0.782636	2.55465	1.82358	1.76691	2.41187	2.91863	2.65904
GPRC6A	6.84405	2.77485	0.0575157	75.5714	10	0.132066	0.0191663	313	28	116	36	0	2	34	2	28	10	8	12	0	0.381267	0.0450249	0.362433	0.105342	0	0.00436244	0.0260287	0.00281571	0.0548808	0.0212935	0.0163624	0.0196453	0
SNTB2	3.21243	1.68366	0.0576354	176.857	52	0.806781	0.250863	149	77	84	83	64	310	471	82	14	148	16	42	10	0.471736	0.32182	0.682145	0.631256	0.845856	1.75748	0.937179	0.300054	0.0713211	0.819099	0.0850559	0.178712	0.0509361
LOC113844492	8.9127	3.15586	0.0576354	197.429	19.6667	0.520926	0.0582061	973	24	267	50	12	0	56	36	16	48	18	0	0	1.87237	0.0609679	1.31788	0.231134	0.0963974	0	0.0677263	0.0800674	0.0495424	0.161467	0.05816	0	0
MRPL21	0.623004	-0.682686	0.0576354	2502	3334.5	3.65752	5.87284	2193	2542	500	1245	739	1704	8591	4943	2727	2632	2574	4161	2970	2.62889	4.02272	1.53741	3.58524	3.69814	3.65779	6.47243	6.84855	5.26013	5.51546	5.18101	6.70385	5.72802
LOC113843495	7.25737	2.85945	0.0576735	24.8571	3	0.140032	0.018858	76	10	35	20	0	0	33	0	8	4	2	4	0	0.300683	0.0522282	0.35518	0.190081	0	0	0.0820537	0	0.0509287	0.0276641	0.0132861	0.021269	0
LOC106015500	3.15085	1.65574	0.0577071	236.143	63.5	0.204482	0.0648803	499	35	222	180	11	44	662	103	30	64	98	54	32	0.342111	0.0316771	0.390396	0.296452	0.0314821	0.0540175	0.285242	0.0816164	0.0330952	0.0767024	0.112814	0.0497568	0.0352964
INTS13	1.56436	0.645568	0.0577071	2748.86	1889.83	3.37	2.15352	4409	2576	1802	1660	1090	3436	4269	3594	1374	1468	1435	2244	1224	3.48959	2.69147	3.65826	3.15615	3.60135	4.8697	2.12349	3.28765	1.74984	2.03106	1.90703	2.38698	1.55858
LOC101790632	4.49554	2.16849	0.0577071	317.143	81.6667	0.182192	0.0404446	1089	64	262	591	2	76	136	271	73	7	88	29	22	0.397365	0.0308285	0.245216	0.518041	0.00304646	0.0496582	0.0311882	0.114289	0.042861	0.00446501	0.0539159	0.0142217	0.0129151
LOC113841075	1.88508	0.914624	0.0577071	568.857	297.333	1.34868	0.714995	809	509	360	190	242	680	1192	297	236	197	220	475	359	1.3083	1.08664	1.4933	0.738121	1.63372	1.96917	1.2115	0.555123	0.614113	0.556913	0.597384	1.03239	0.934044
CDHR1	4.29059	2.10117	0.0577946	683.286	143.5	0.244193	0.0569093	2274	254	1109	435	3	14	694	60	120	427	86	116	52	0.557477	0.0822016	0.697354	0.256177	0.00307016	0.00614581	0.106926	0.0170005	0.0473363	0.18299	0.0354003	0.0382196	0.0205094
SMTNL2	4.97347	2.31425	0.057816	191.429	35.6667	0.202808	0.0406632	994	22	174	54	32	4	60	96	14	32	56	14	2	0.793878	0.0231953	0.356452	0.103604	0.106689	0.00572061	0.0301167	0.088616	0.0179917	0.0446765	0.0750978	0.0150275	0.00256987
SAMD13	2.69964	1.43277	0.0578736	305.571	95.6667	0.967835	0.358787	458	192	186	80	66	418	739	58	128	130	182	62	14	1.08145	0.598483	1.12652	0.45378	0.650562	1.76739	1.09667	0.158286	0.486326	0.536594	0.721579	0.196754	0.0531841
ZBTB1	1.82543	0.868236	0.0578736	2352.14	1064.33	2.22806	1.22118	3168	3041	986	976	134	2030	6130	1287	1283	788	623	1512	893	2.45781	3.1145	1.96211	1.81898	0.433982	2.82016	2.98891	1.15402	1.60164	1.06869	0.811563	1.57654	1.11462
LOC113843254	3.37418	1.75454	0.0578736	437.714	131.833	0.578508	0.171364	1243	420	843	84	6	95	373	256	39	130	173	80	113	1.09638	0.489046	1.90723	0.177986	0.0220926	0.150048	0.206771	0.260978	0.0553519	0.200445	0.256217	0.0948359	0.160355
LOC113840848	14.3181	3.83977	0.0578736	1.28571	0	0.0516557	0	1	2	3	2	0	1	0	0	0	0	0	0	0	0.0201664	0.0532438	0.15518	0.0968887	0	0.0361113	0	0	0	0	0	0	0
BAMBI	1.64193	0.715396	0.0578765	4178.71	2577.33	28.369	17.2752	3197	4952	994	3911	1931	4770	9496	3090	2491	2093	2445	3197	2148	14.3476	29.3377	11.4421	42.1636	36.1761	38.3326	26.7834	16.0276	17.9881	16.4197	18.4241	19.2828	15.509
KIF1B	1.60977	0.686855	0.0578832	18034.6	10320.7	4.78018	2.96957	24105	34095	7945	10092	3954	8676	37375	16102	9637	5037	7558	12965	10625	4.76515	8.89754	4.02855	4.79249	3.26295	3.07117	4.64344	3.67894	3.06541	1.74062	2.5087	3.44456	3.37918
LOC113841233	4.05338	2.01913	0.0579049	253.143	56	0.0342228	0.00843857	1121	84	256	133	9	41	128	112	7	133	43	16	25	0.11192	0.0110711	0.0655579	0.0318982	0.003751	0.00732992	0.00803155	0.0129238	0.00112454	0.0232121	0.00720843	0.0021469	0.00401563
LOC101790210	4.386	2.13291	0.0579109	93.5714	21	0.548654	0.124715	355	13	65	33	60	82	47	6	46	8	58	6	2	1.30469	0.0630715	0.612742	0.291345	0.920523	0.539645	0.108559	0.0254862	0.272029	0.0513963	0.357915	0.0296362	0.0118256
NF2	1.60169	0.679591	0.0580384	1816.14	992.833	1.42728	0.891319	1837	2222	701	1131	490	1009	5323	1137	1019	615	704	1439	1043	1.11348	1.77798	1.08987	1.64683	1.23986	1.09516	2.02777	0.796537	0.993856	0.651642	0.7165	1.17226	1.01711
LOC119713377	0.319231	-1.64733	0.0580384	2236.14	7143.5	19.7018	61.7201	3228	483	101	442	704	8669	2026	1875	7988	10382	8939	12318	1359	17.8631	3.52842	1.4336	5.8757	16.263	85.9027	7.04614	11.9922	71.1276	100.431	83.0584	91.6126	12.0992
PXDC1	0.584587	-0.774511	0.0580698	1623.29	2368.67	1.66371	2.84766	3426	2588	722	533	398	772	2924	2494	3651	2974	1668	1779	1646	2.68568	2.67818	1.45174	1.00371	1.30243	1.08367	1.44056	2.25962	4.60527	4.07539	2.1955	1.87428	2.07591
TMEM106B	0.612545	-0.707113	0.0580747	2397.14	4250.5	3.93079	6.41533	3111	4718	880	1696	1319	2048	3008	6722	3566	2561	4851	4846	2957	3.20188	6.41022	2.32313	4.1932	5.66701	3.77442	1.94568	7.99608	5.9056	4.60762	8.38317	6.70318	4.89632
RMC1	0.587987	-0.766144	0.0581048	875.857	1456.67	1.50141	2.55237	1914	461	610	655	371	309	1811	2005	1351	1101	1325	1623	1335	2.25999	0.718581	1.84748	1.85789	1.8287	0.653338	1.34392	2.73623	2.56683	2.27255	2.62695	2.57558	2.53606
PIK3AP1	3.83816	1.94042	0.0581165	386.429	96.6667	0.227591	0.0592703	1574	88	545	220	10	96	172	150	178	128	80	36	8	0.636716	0.0469931	0.565487	0.213786	0.0168867	0.0695388	0.0437279	0.0701303	0.115861	0.0905134	0.0543379	0.019572	0.00520649
LOC119716231	9.41226	3.23454	0.0581165	18.7143	2	0.117182	0.0116842	57	13	42	2	0	0	17	6	2	0	4	0	0	0.236882	0.0713199	0.447705	0.0199665	0	0	0.0444013	0.0288192	0.0133741	0	0.0279119	0	0
MBL	3.87166	1.95295	0.0581238	236	67.3333	0.245697	0.0634058	636	40	312	492	32	16	124	14	44	132	82	90	42	0.375743	0.0311963	0.472796	0.698254	0.0789201	0.0169266	0.046041	0.0095595	0.0418277	0.136323	0.0813428	0.0714609	0.0399205
LOC113840681	3.75678	1.9095	0.05813	242.857	68.5	0.574324	0.152713	667	132	488	165	12	32	204	106	42	152	44	62	5	0.984066	0.257088	1.84673	0.584786	0.0739066	0.0845402	0.189155	0.18075	0.0997068	0.392016	0.108999	0.122937	0.0118681
IFNGR2	1.74634	0.804332	0.0581416	1384	754.5	3.02358	1.73093	905	1036	614	704	520	1822	4087	1182	414	496	726	844	865	1.41459	2.13772	2.4617	2.64344	3.39304	5.0997	4.01491	2.13537	1.04126	1.35527	1.90542	1.77303	2.17526
ANKRD66	5.51693	2.46387	0.0581866	230.286	38	0.389442	0.0703596	1306	37	212	33	6	2	16	97	22	13	12	50	34	1.76551	0.0660294	0.735101	0.107165	0.0338595	0.0048414	0.0135936	0.151555	0.0478548	0.0307207	0.0272382	0.0908423	0.0739466
BCORL1	2.31263	1.20953	0.0582062	591.857	244.667	0.662137	0.286314	1474	446	772	336	100	134	881	168	405	182	268	315	130	1.12716	0.450229	1.51423	0.617224	0.319222	0.183488	0.423403	0.148481	0.498335	0.243289	0.344109	0.323736	0.159936
LOC101803265	0.39196	-1.35122	0.0582264	123	301.333	0.19433	0.497335	201	289	19	108	15	93	136	410	224	74	232	399	469	0.226848	0.430573	0.0550018	0.292804	0.0706698	0.187947	0.0964643	0.534805	0.406784	0.145993	0.439641	0.605206	0.851579
USP10	0.656023	-0.608182	0.0582371	8816	13026.8	4.7223	7.19883	11661	14231	3572	5626	2196	8300	16126	18566	11088	7381	10122	18959	12045	4.41598	7.11438	3.46967	5.11807	3.47159	5.6284	3.83802	8.12613	6.7565	4.88617	6.4362	9.64937	7.33858
LOC101804037	14.0354	3.811	0.0582675	96.5714	6	0.316894	0.0223472	425	8	174	49	2	0	18	2	0	32	2	0	0	0.924963	0.0229845	0.971336	0.25618	0.0181706	0	0.0246205	0.00503082	0	0.121744	0.00730865	0	0
GGT1	3.07785	1.62192	0.058348	779.143	246.833	0.366889	0.11919	2303	714	1289	337	40	28	743	385	291	326	269	122	88	0.73515	0.300878	1.05541	0.25842	0.0533023	0.016005	0.14906	0.142042	0.149469	0.181912	0.14418	0.05234	0.0451937
MED26	1.9238	0.943956	0.0584866	753.714	444	0.930995	0.483478	1422	601	728	618	412	590	905	645	196	612	444	540	227	1.0398	0.580141	1.36542	1.08556	1.25762	0.772532	0.415898	0.545108	0.230612	0.782281	0.545135	0.530683	0.267048
UNC45B	4.50649	2.172	0.0584866	223.143	47	0.54832	0.121549	1002	44	384	36	42	2	52	30	60	72	58	34	28	1.64137	0.0951484	1.61345	0.141663	0.287205	0.00586657	0.0535342	0.0567981	0.158149	0.206174	0.159529	0.0748531	0.0737922
TMPRSS2	5.80184	2.53651	0.0585007	262.143	48.5	0.328246	0.0564722	991	20	518	188	44	2	72	32	26	62	89	82	0	0.751452	0.0200202	1.00749	0.342452	0.139278	0.00271564	0.0343122	0.0280447	0.0317233	0.0821828	0.113315	0.0835667	0
LOC113844202	6.3806	2.67369	0.0585474	95.5714	13.6667	0.430428	0.0669068	359	64	109	42	0	0	95	4	10	8	4	52	4	1.22406	0.28807	0.953279	0.344011	0	0	0.203574	0.0157631	0.0548638	0.0476827	0.0229003	0.238289	0.0219423
LOC101797037	7.42361	2.89212	0.058571	205	22.1667	0.662102	0.0890086	832	21	204	148	2	0	228	10	10	74	25	14	0	2.04009	0.0679761	1.28304	0.871772	0.020472	0	0.351359	0.02834	0.0394552	0.317191	0.102929	0.0461367	0
NCBP3	1.6647	0.735258	0.0586231	2905.71	1665.17	3.5579	2.13697	2860	2789	741	3004	1132	1988	7826	1796	1986	1246	1394	2541	1028	2.46787	3.17698	1.64006	6.22689	4.07762	3.07176	4.2441	1.79117	2.75748	1.87947	2.01972	2.94682	1.42713
LOC113842262	7.73877	2.9521	0.0586319	5.57143	0.666667	0.413919	0.0450835	15	4	11	4	0	0	5	1	2	0	0	1	0	0.709615	0.249805	1.33478	0.454576	0	0	0.148659	0.0546771	0.152244	0	0	0.0635805	0
LOC101798586	3.82448	1.93526	0.0586319	168	31.5	0.392458	0.102504	65	50	36	37	64	134	790	2	52	48	20	63	4	0.135707	0.137806	0.192786	0.185569	0.557792	0.500966	1.03658	0.00482605	0.17469	0.175183	0.0701116	0.176775	0.0134357
CAMK1D	2.13378	1.09341	0.0586319	6227.86	2780.83	0.781027	0.366044	19098	5377	8421	2593	486	2074	5546	3022	3863	3170	2337	2533	1760	1.65071	0.613524	1.86694	0.538392	0.175357	0.321	0.301266	0.301891	0.537259	0.478964	0.339166	0.294245	0.244742
ASAP2	0.615188	-0.7009	0.058635	2419	3771.83	0.756928	1.23056	5396	1172	2073	1251	520	1985	4536	5486	2507	2778	3368	5004	3488	1.1992	0.343839	1.18169	0.667867	0.48242	0.789939	0.633549	1.40912	0.896498	1.07923	1.25679	1.49461	1.24712
FBXO43	7.43706	2.89473	0.0586654	111	14.6667	0.320878	0.0428559	354	206	176	21	0	2	18	4	6	24	6	48	0	0.695826	0.534533	0.887351	0.0991589	0	0.00703951	0.0222361	0.00908722	0.0189769	0.0824652	0.0198025	0.126803	0
PAX5	3.06443	1.61562	0.058696	945.571	296	0.202947	0.0662286	3124	207	1576	650	84	160	818	168	356	588	414	198	52	0.437142	0.0382377	0.565657	0.218494	0.0490676	0.040091	0.0719373	0.0271703	0.0801566	0.143831	0.0972711	0.0372365	0.0117065
FGF20	10.8227	3.43599	0.05871	18.5714	1.66667	0.0968227	0.00809077	69	2	10	27	0	0	22	8	0	0	2	0	0	0.265747	0.0101686	0.0987882	0.249803	0	0	0.0532515	0.0356109	0	0	0.0129337	0	0
LAMTOR1	0.575944	-0.795999	0.0587186	2176.86	2740.83	13.4748	23.4147	2511	1686	493	797	410	927	8414	3985	3297	2337	1824	1580	3422	14.2891	12.6656	7.196	10.8951	9.73973	9.44613	30.092	26.2096	30.1894	23.2477	17.4283	12.0839	31.3294
TRIM24	1.88799	0.916851	0.0587186	1765.43	989.833	0.948441	0.502282	3351	908	2633	1270	306	1219	2671	1393	1061	1099	788	1072	526	1.14131	0.40825	2.3002	1.03908	0.435067	0.743445	0.571733	0.548346	0.581464	0.654319	0.450638	0.490701	0.288224
CRTAM	11.2638	3.49362	0.0587513	122.286	13.1667	0.247288	0.0216174	448	103	246	24	0	3	32	68	4	7	0	0	0	0.59741	0.181318	0.841424	0.0768813	0	0.00716359	0.0268185	0.104804	0.00858286	0.0163175	0	0	0
FMN1	0.575151	-0.797986	0.0587558	4473.43	8333.17	0.675704	1.1748	10532	2293	4812	4065	998	4412	4202	10692	8640	7789	7473	8070	7335	0.98891	0.284223	1.15893	0.916898	0.391183	0.741816	0.247965	1.16032	1.30538	1.27847	1.17818	1.01838	1.10805
CCDC158	4.91039	2.29584	0.0588652	202.143	37.8333	0.23125	0.0470423	678	52	359	44	0	85	197	38	2	84	34	18	51	0.535584	0.0542264	0.727406	0.0834958	0	0.120235	0.0978032	0.034694	0.00254217	0.115995	0.0450971	0.0191101	0.0648158
NSUN7	6.52495	2.70597	0.0588799	238	30.6667	0.348413	0.0533137	1062	8	288	130	2	4	172	18	44	82	18	22	0	1.1526	0.0114619	0.801738	0.338932	0.00906127	0.00777374	0.11732	0.0225788	0.0768396	0.155572	0.0328019	0.03209	0
TMPRSS3	6.63393	2.72986	0.058901	143	18.6667	0.182321	0.0273176	699	18	116	34	0	22	112	60	8	34	0	8	2	0.736199	0.0250265	0.313373	0.0860224	0	0.0414912	0.0741353	0.073037	0.0135577	0.0625978	0	0.011324	0.00338892
SZRD1	0.463392	-1.10969	0.0589198	544.286	963.167	1.04302	2.25334	920	985	285	48	138	90	1344	983	739	511	1015	1460	1071	1.44497	2.0423	1.14816	0.181104	0.904806	0.253122	1.32666	1.78443	1.86764	1.40299	2.67676	3.08189	2.7063
UVRAG	1.5925	0.671294	0.0589418	2289.43	1368.33	0.669124	0.420146	4965	1685	1770	1164	787	1352	4303	1235	1494	949	1197	1968	1367	1.01391	0.454247	0.92713	0.571018	0.670905	0.494395	0.552259	0.291489	0.490919	0.338774	0.410439	0.540131	0.449122
LIG1	2.52859	1.33833	0.0589418	289.429	110	1.20662	0.477111	356	304	334	56	62	342	572	108	46	60	130	78	238	1.00928	1.13774	2.4288	0.381385	0.733764	1.73621	1.01917	0.353882	0.209844	0.297354	0.618836	0.297199	1.08555
LOC119715484	2.74258	1.45553	0.0589716	172.857	57	2.13767	0.779932	220	349	125	146	12	31	327	66	52	54	71	48	51	1.97935	4.1451	2.88466	3.15549	0.450697	0.499431	1.849	0.686304	0.7528	0.849288	1.07258	0.580407	0.738215
LOC101794622	6.49627	2.69961	0.0590059	23	3	0.129576	0.0195379	103	4	32	4	0	6	12	0	0	4	4	6	4	0.42805	0.0219446	0.341108	0.039933	0	0.0446502	0.0313421	0	0	0.0290589	0.0279119	0.033512	0.0267443
LIPH	0.122876	-3.02473	0.0590921	18.8571	112	0.806669	6.72718	128	0	0	4	0	0	0	158	146	21	98	135	114	5.25239	0	0	0.394295	0	0	0	7.49337	9.63999	1.50636	6.75219	7.44513	7.52602
SLC38A7	0.526399	-0.925772	0.0590921	379.286	752.667	1.99165	3.77625	379	553	205	124	294	280	820	754	793	883	448	1097	541	1.26506	2.43673	1.75514	0.994279	4.0966	1.67357	1.72018	2.90882	4.25914	5.15222	2.51086	4.9212	2.90524
MAIP1	0.524912	-0.929852	0.0590921	994.857	1689.5	3.96561	7.55463	431	698	219	427	445	1481	3263	1857	1427	2466	1579	1545	1263	1.25936	2.69239	1.64135	2.99719	5.42795	7.74894	5.99209	6.2713	6.70924	12.5958	7.74686	6.06726	5.9373
GEN1	2.2859	1.19276	0.0591029	685.286	270.167	0.969271	0.424171	560	2005	301	282	172	236	1241	338	116	474	116	234	343	0.577714	2.73054	0.796482	0.698857	0.740725	0.435965	0.80461	0.403009	0.192557	0.854801	0.200934	0.324439	0.569288
UGP2	1.54844	0.630814	0.0591662	2628.14	1548.5	2.6141	1.68831	1992	3215	1284	1678	749	1837	7642	2446	1439	1056	1640	1452	1258	1.47101	3.13414	2.43207	2.97669	2.30894	2.42913	3.54669	2.08765	1.70988	1.36318	2.03349	1.44107	1.49459
GJB7	4.46133	2.15747	0.0591662	183.429	38.8333	0.17456	0.0390894	309	122	383	90	12	2	366	33	34	81	73	6	6	0.193395	0.100799	0.614853	0.135315	0.0313526	0.00224147	0.143965	0.0238712	0.0342408	0.0886206	0.0767153	0.00504697	0.00604161
EXD3	2.02571	1.01843	0.0591847	3542.43	1719	0.336642	0.166191	10320	2718	4729	1990	451	1214	3375	2178	1763	2341	1598	1475	959	0.657342	0.228545	0.77262	0.304494	0.11992	0.138467	0.135106	0.16034	0.180693	0.26066	0.170907	0.126269	0.0982751
SUMF2	2.77577	1.47289	0.0591847	633.571	164.5	2.61494	0.942737	1427	700	252	22	58	122	1854	258	108	186	150	236	49	5.58601	3.61731	2.53025	0.206878	0.947784	0.855169	4.56117	1.16727	0.680265	1.27278	0.985917	1.2416	0.308594
CTC1	3.34006	1.73988	0.0591847	546.857	188.667	0.862963	0.257977	1309	110	362	626	286	114	1021	538	62	102	120	308	2	1.33429	0.148018	0.946464	1.53285	1.21697	0.20808	0.654072	0.63382	0.10169	0.181749	0.205383	0.421942	0.00327985
CPT1B	5.16576	2.36898	0.0592003	40.2857	7.16667	0.116231	0.0220907	182	4	32	22	2	2	38	22	8	3	4	6	0	0.413603	0.012	0.18653	0.120102	0.0189735	0.00813875	0.0542732	0.0577842	0.0292536	0.0119178	0.0152632	0.0183255	0
YWHAH	1.7526	0.8095	0.0592143	5742.29	3087	15.0846	8.60656	5101	6532	850	2131	2728	8171	14683	4034	3282	1995	2897	3528	2786	9.57205	16.181	4.09123	9.60612	21.3697	27.4562	17.3162	8.74901	9.90981	6.54417	9.12788	8.89755	8.41094
LOC119713025	3.79058	1.92242	0.0592196	16	4.66667	0.0453395	0.0116083	52	2	19	12	5	14	8	12	2	6	4	2	2	0.0900991	0.00457464	0.0844415	0.0499474	0.0361652	0.043437	0.00871157	0.024031	0.00557602	0.0181732	0.0116372	0.00465735	0.0055752
LOC119714675	6.75353	2.75564	0.0592196	19.5714	2.66667	0.542765	0.0780417	79	6	32	11	0	0	9	2	4	0	3	1	6	1.49268	0.149658	1.55087	0.499283	0	0	0.106874	0.043676	0.121612	0	0.095177	0.025394	0.182391
CRB2	2.88704	1.52959	0.0592196	949.714	335.667	0.42901	0.148587	3354	300	1736	580	68	176	434	298	262	468	486	366	134	0.962206	0.113615	1.27744	0.399712	0.0814363	0.0904134	0.0782499	0.0988086	0.120944	0.2347	0.234106	0.141117	0.0618477
C1R	0.476182	-1.07042	0.0592617	435.857	811	1.51122	3.17362	710	190	92	116	221	624	1098	365	1075	1044	558	1050	774	1.78595	0.630922	0.593587	0.700946	2.32064	2.81068	1.73581	1.06115	4.35108	4.59065	2.35677	3.54971	3.13232
KIAA0319L	1.81878	0.862973	0.0592617	788.714	420.167	0.669106	0.367806	1646	1016	408	533	272	336	1310	661	600	262	262	382	354	0.97903	0.797755	0.62246	0.761567	0.675366	0.357866	0.489696	0.454403	0.574241	0.272414	0.261661	0.305367	0.338753
LOC113840744	21.7773	4.44476	0.0592617	3.14286	0	0.0580997	0	15	0	3	0	0	0	4	0	0	0	0	0	0	0.241997	0	0.124144	0	0	0	0.0405572	0	0	0	0	0	0
PRDX6	0.603133	-0.729452	0.0592697	5897.14	8097.17	24.8698	41.2401	6637	9323	1160	2743	1910	2810	16697	6499	10640	7451	5492	10279	8222	22.2164	41.1972	9.95968	22.0568	26.6895	16.8432	35.1261	25.1433	57.3088	43.5992	30.8677	46.2429	44.2786
LOC101793065	7.49134	2.90522	0.0593027	76	8.66667	0.225117	0.0296755	212	187	40	6	0	25	62	0	2	1	0	35	14	0.506475	0.589758	0.245114	0.0344341	0	0.106949	0.0930901	0	0.00768829	0.00417623	0	0.112378	0.0538101
ITPK1	1.63111	0.705858	0.0593027	4809.86	2696.83	0.875318	0.536664	8772	4946	3518	2887	1100	1294	11152	4388	2916	2327	1868	2864	1818	1.1897	0.885526	1.22382	0.940586	0.622779	0.314258	0.950559	0.687824	0.636358	0.55169	0.425388	0.522038	0.396684
LOC113841062	7.57702	2.92163	0.0593127	15	2.33333	0.0488206	0.00615626	35	1	50	11	0	0	8	2	2	3	3	4	0	0.0610189	0.00230148	0.22359	0.0460685	0	0	0.00876548	0.00402995	0.00561053	0.00914281	0.00878192	0.00937235	0
LOC119716242	21.8807	4.45159	0.0593872	2	0	0.13388	0	5	0	3	6	0	0	0	0	0	0	0	0	0	0.172855	0	0.266022	0.498285	0	0	0	0	0	0	0	0	0
LOC110351737	4.42586	2.14596	0.0594145	528.143	104.333	0.285886	0.0645876	1357	137	630	625	6	2	940	51	52	313	100	50	60	0.514852	0.0686173	0.613096	0.569636	0.00950294	0.00135878	0.22414	0.0223638	0.0317456	0.207591	0.0637051	0.0254956	0.0366241
AJM1	4.94939	2.30725	0.059434	113	23	0.404531	0.0814646	239	102	96	198	6	0	150	40	14	22	54	4	4	0.557089	0.313861	0.573962	1.10868	0.0583824	0	0.219739	0.107761	0.0525088	0.089642	0.211345	0.0125308	0.0150003
CCDC69	8.55467	3.09671	0.0594801	69.2857	6	0.260012	0.0301539	250	57	54	31	0	0	93	4	8	22	2	0	0	0.762596	0.22953	0.422506	0.227159	0	0	0.17829	0.0141022	0.0392664	0.117311	0.0102437	0	0
BHLHA9	8.28654	3.05077	0.0594801	70.2857	8.16667	0.524759	0.062563	278	62	104	28	4	0	16	8	32	2	0	7	0	1.41708	0.417208	1.35978	0.342865	0.0851167	0	0.0512578	0.0471318	0.262469	0.0178214	0	0.0479558	0
LOC101792571	5.14624	2.36352	0.0595104	209.714	29.1667	0.262697	0.0510131	698	68	148	83	2	0	469	4	60	29	30	30	22	0.768642	0.0988524	0.418037	0.219564	0.00919396	0	0.324586	0.00509099	0.106316	0.0558249	0.0554704	0.0443999	0.0389767
EXOC3L2	3.64511	1.86596	0.0595323	237.286	58.1667	0.554531	0.152198	602	140	146	41	44	470	218	22	36	165	84	40	2	0.964783	0.29619	0.600165	0.157845	0.294367	1.34879	0.219573	0.0407501	0.0928352	0.462252	0.226039	0.0861559	0.00515676
PPP3CC	1.57242	0.65299	0.0595323	1552.29	956.833	1.77183	1.12681	3038	2166	892	855	492	946	2477	1244	805	767	732	1352	841	2.4241	2.28156	1.82563	1.63887	1.63882	1.35167	1.24216	1.14725	1.03356	1.06984	0.980722	1.44988	1.07962
DYDC1	2.51164	1.32863	0.0595323	460.571	193.5	0.584323	0.232476	1300	428	586	98	74	362	376	308	75	78	135	426	139	1.10848	0.48177	1.28165	0.200737	0.263404	0.552725	0.201494	0.303536	0.102902	0.116263	0.193282	0.488188	0.190684
REELD1	5.21195	2.38182	0.0595376	86.4286	16.1667	0.241581	0.0462148	301	34	190	34	2	4	40	2	13	28	4	10	40	0.532684	0.0794313	0.862465	0.144543	0.0147753	0.0126759	0.044489	0.00409078	0.0370189	0.086621	0.011886	0.0237846	0.113888
LOC101797260	6.86173	2.77857	0.0595416	41.7143	4.66667	0.124308	0.0179052	190	10	34	18	0	0	40	0	2	4	4	6	12	0.460799	0.032016	0.211505	0.104868	0	0	0.0609687	0	0.00780485	0.0169582	0.0162888	0.0195569	0.0468223
CSDC2	4.96518	2.31184	0.0595675	90.7143	21	0.350376	0.0702009	191	72	112	46	94	4	116	24	10	75	0	14	3	0.405132	0.201607	0.609349	0.234388	0.832329	0.0151928	0.154636	0.0588367	0.0341303	0.278091	0	0.0399102	0.0102376
RBM41	0.485094	-1.04366	0.0595675	602.429	1057	2.90211	5.98822	600	1157	232	32	166	434	1596	1536	968	661	763	1239	1175	2.31179	5.88492	2.29282	0.296184	2.66999	2.99434	3.86473	6.84009	6.00136	4.45205	4.93621	6.41594	7.28364
LOC119714689	2.45985	1.29857	0.0595877	343.429	179	0.171935	0.0696759	379	118	140	233	524	246	764	288	185	186	122	179	114	0.0999946	0.0410988	0.0947437	0.147675	0.577129	0.116222	0.126683	0.087822	0.0785392	0.0857852	0.0540467	0.063472	0.04839
OAT	1.82954	0.87148	0.0596135	6527.43	3523.67	14.0889	7.69952	5264	4518	1188	3806	5026	5943	19947	4921	3994	2994	2083	2619	4531	7.68224	8.70418	4.44706	13.3431	30.6195	15.5307	18.2953	8.30039	9.37901	7.6381	5.10426	5.13688	10.6385
EPSTI1	3.96593	1.98766	0.0597031	593.714	123.833	0.262556	0.0662138	2282	219	671	351	16	12	605	54	169	241	222	33	24	0.748419	0.0948163	0.564464	0.276535	0.0219055	0.00704734	0.124702	0.020469	0.0891852	0.138168	0.122251	0.0145457	0.0126635
TMEM237	1.89458	0.921879	0.0597593	688	392.333	1.43406	0.756228	706	1165	296	654	458	488	1049	256	462	432	350	496	358	0.883765	1.92517	0.950405	1.96664	2.39332	1.09387	0.825271	0.370378	0.930574	0.945318	0.735651	0.83446	0.720989
LOC113841561	4.80921	2.2658	0.0597649	84.4286	16	0.0949584	0.0196812	348	65	123	23	0	4	28	11	12	15	19	21	18	0.278929	0.068776	0.252874	0.0442849	0	0.00574101	0.0141046	0.0101901	0.0154765	0.0210168	0.0255705	0.0226217	0.0232113
GCSH	0.594016	-0.751426	0.0598131	2208.71	2928	6.35073	10.6971	1352	2717	679	506	536	1825	7846	3743	2926	2905	2642	2610	2742	3.27852	8.69764	4.22335	2.94759	5.42588	7.92464	11.9575	10.4905	11.417	12.3143	10.7574	8.50618	10.6975
ZDHHC22	4.80113	2.26337	0.0598222	64.8571	13.1667	0.26431	0.0548229	144	14	102	54	2	44	94	8	2	28	0	11	30	0.380581	0.0488453	0.691465	0.342841	0.0220658	0.208234	0.156136	0.024437	0.00850534	0.129361	0	0.0390723	0.127561
LOC101796710	7.55042	2.91656	0.0598733	26.5714	3	0.122781	0.0159633	103	6	29	28	0	0	20	0	6	6	4	2	0	0.333884	0.0256755	0.241124	0.218037	0	0	0.0407452	0	0.0312958	0.0339994	0.0217716	0.00871324	0
FUNDC1	1.58456	0.664083	0.0598766	4746.57	2703.83	8.5246	5.37999	4802	6608	1109	3252	1592	3193	12670	3202	3079	2255	1662	3791	2234	6.43806	11.6953	3.81372	10.4736	8.91004	7.66561	10.6758	4.96167	6.64232	5.28495	3.74141	6.83091	4.81869
FBXL4	1.63746	0.71146	0.059896	2007.71	1206.17	1.0177	0.621558	2971	2140	1587	2056	404	1320	3576	1045	1250	1438	888	1454	1162	1.00293	0.953657	1.37414	1.66727	0.569317	0.797916	0.758674	0.407716	0.678978	0.848573	0.50333	0.659667	0.631085
STX1A	2.91404	1.54302	0.0598998	888	281.167	0.20936	0.0718405	2944	682	925	562	14	56	1033	416	254	257	106	399	255	0.515169	0.157546	0.415182	0.236245	0.0102269	0.0175475	0.113606	0.0841354	0.0715192	0.0786153	0.0311451	0.0938376	0.0717903
PDE2A	4.65029	2.21732	0.0599148	168.857	34.3333	0.181631	0.0390165	647	68	280	100	2	19	66	22	70	52	44	16	2	0.462389	0.0641538	0.513271	0.171679	0.00596674	0.0243149	0.029644	0.0181719	0.0804968	0.0649634	0.0527992	0.0153679	0.00229957
DSTN	0.618866	-0.692301	0.0599148	29425.4	42995.3	77.0834	124.559	28660	47205	6060	13556	8335	30925	71237	60242	35813	28525	35129	55309	42954	56.4343	122.706	30.6073	64.1229	68.5136	109.041	88.158	137.101	113.471	98.1872	116.146	146.371	136.077
ERICH6	5.01758	2.32699	0.0600201	348.857	69.5	0.893162	0.177797	1273	342	623	102	14	0	88	62	160	26	67	87	15	2.16203	0.766779	2.71398	0.416149	0.0992582	0	0.0939304	0.121702	0.437251	0.0771915	0.191065	0.198585	0.0409863
CCDC107	3.15951	1.6597	0.0601665	180.286	67.5	0.94312	0.297856	308	109	130	114	154	292	155	100	6	163	56	16	64	0.875563	0.409047	0.947905	0.778495	1.82752	1.4864	0.276922	0.328556	0.0274451	0.810002	0.267298	0.0611292	0.292705
LOC119714503	3.36432	1.75032	0.0601668	94.7143	31.1667	0.0478512	0.0141443	221	29	121	84	14	58	136	102	10	18	38	6	13	0.0726307	0.0125816	0.102	0.0663165	0.019207	0.0341327	0.0280903	0.0387437	0.00528817	0.010341	0.0209693	0.00265015	0.00687361
UTP23	0.558938	-0.83924	0.0603989	790.143	1247.83	5.19719	9.29754	370	902	230	298	364	664	2703	1676	1334	1310	883	1424	860	1.85057	5.95551	2.95064	3.58042	7.5999	5.94683	8.49646	9.68836	10.7358	11.4534	7.41541	9.57204	6.92014
LOC101791638	7.60186	2.92635	0.0604162	131.429	15.6667	0.129496	0.0169032	521	31	170	36	0	0	162	32	26	12	2	22	0	0.398117	0.0312712	0.333201	0.066083	0	0	0.0777995	0.0282615	0.0319685	0.0160293	0.0025661	0.0225937	0
LOC101791108	2.80919	1.49015	0.0604194	260.143	85.5	0.748192	0.26641	828	165	157	282	38	91	260	63	104	95	148	89	14	1.66091	0.436927	0.807792	1.35887	0.318202	0.326867	0.327776	0.146059	0.33568	0.33312	0.498481	0.239937	0.0451811
SLC6A13	5.79624	2.53512	0.0605535	178.714	27.3333	0.193293	0.0332755	537	222	129	182	0	0	181	21	6	68	14	46	9	0.424432	0.231631	0.261522	0.345557	0	0	0.0899087	0.0191834	0.00763066	0.0939517	0.0185795	0.0488634	0.0114443
HDAC10	1.73144	0.791973	0.0605535	1237.86	728.833	1.8222	1.05203	1755	2556	785	631	564	500	1874	1150	859	560	592	598	614	1.71066	3.28895	1.96265	1.47751	2.29493	0.872714	1.14801	1.29556	1.34728	0.954195	0.968904	0.783394	0.962873
XIRP1	4.29897	2.10399	0.0605904	452	93.5	0.372617	0.086659	1932	171	631	188	14	10	218	96	110	229	78	42	6	1.13466	0.132576	0.950546	0.265235	0.0343234	0.0105166	0.0804645	0.0651634	0.103951	0.235102	0.0769175	0.0331513	0.00566922
FAM71D	11.3804	3.50848	0.0606591	126.286	10	0.638969	0.0558265	470	14	270	62	0	0	68	0	8	44	2	0	6	1.53144	0.0602198	2.25658	0.485297	0	0	0.139251	0	0.0419438	0.25062	0.0109422	0	0.0314533
LOC113845765	34.67	5.11562	0.0606653	5.14286	0	0.0141488	0	32	0	0	4	0	0	0	0	0	0	0	0	0	0.0761696	0	0	0.0228721	0	0	0	0	0	0	0	0	0
ARF3	2.2397	1.16331	0.0606718	468	203	3.76632	1.67947	370	242	66	334	316	478	1470	298	230	242	128	181	139	2.04931	1.76942	0.937635	4.44392	7.30628	4.74076	5.11695	1.90763	2.04979	2.34305	1.19038	1.34734	1.23861
SMARCC2	2.59841	1.37763	0.0606979	167	61	0.509152	0.195961	369	136	112	71	40	225	216	32	82	32	34	62	124	0.768188	0.373757	0.598059	0.35507	0.34762	0.838761	0.282608	0.0769953	0.274683	0.116454	0.118848	0.17347	0.415314
GPBP1L1	0.601298	-0.733847	0.0607588	3141.86	5114.83	2.65639	4.41749	3469	5652	748	2724	1319	1349	6732	7010	5028	2731	3911	7133	4876	2.04485	4.39813	1.13095	3.85725	3.24567	1.42391	2.49396	4.77582	4.76901	2.8141	3.87093	5.65094	4.62416
SFI1	2.75644	1.46281	0.0608248	618.429	234.667	0.50721	0.18395	2165	452	373	967	74	98	200	341	302	67	256	266	176	1.15565	0.318505	0.510695	1.23996	0.164893	0.0936718	0.0670945	0.210376	0.259389	0.0625179	0.229445	0.190828	0.151145
LOC119718584	1.99202	0.994229	0.0608663	474	221	1.98121	0.994182	366	472	160	423	176	337	1384	316	136	202	310	194	168	1.09781	1.86895	1.23098	3.04791	2.20376	1.81005	2.60899	1.09549	0.656391	1.05916	1.56128	0.782061	0.810718
MTA2	3.54743	1.82677	0.0608941	118.857	36.3333	0.55344	0.155606	102	330	36	202	4	62	96	66	16	6	58	44	28	0.303201	1.29496	0.274485	1.44244	0.0496358	0.330018	0.179346	0.226751	0.0765293	0.0311777	0.289488	0.175782	0.133907
NME4	12.9141	3.69087	0.0609235	25	1.66667	0.404476	0.029406	120	0	9	38	0	0	8	0	0	2	2	6	0	1.41923	0	0.273023	1.07962	0	0	0.0594636	0	0	0.0413489	0.0397167	0.0953707	0
CFAP45	6.83921	2.77383	0.0609982	44	6	0.167358	0.024258	144	10	64	54	0	2	34	2	2	8	22	2	0	0.354382	0.0324877	0.403993	0.31924	0	0.00881362	0.0525869	0.0056887	0.00791984	0.0344161	0.0909083	0.00661502	0
GOLGA2	0.552126	-0.85693	0.0609982	1808.71	2744.83	2.1436	3.88429	2676	3161	482	324	502	1076	4440	3443	3030	868	2070	3228	3830	2.56144	3.99422	1.1834	0.745002	2.00588	1.84427	2.67097	3.80898	4.66678	1.45238	3.3269	4.15263	5.89807
FBXO16	3.82406	1.9351	0.0611326	171.714	47.6667	0.132357	0.0345385	623	36	348	86	10	10	89	60	40	22	60	70	34	0.30616	0.0233546	0.438656	0.101525	0.0205147	0.00879985	0.0274878	0.0340789	0.0316299	0.0188993	0.0495089	0.0462328	0.0268814
C2H5orf49	0.251473	-1.99152	0.0611667	155.143	590	0.51411	2.04661	703	34	207	102	14	0	26	685	598	673	979	350	255	1.58255	0.101039	1.19524	0.55159	0.131563	0	0.0367844	1.78224	2.16611	2.64837	3.70046	1.05892	0.923539
EGF	3.59322	1.84528	0.0612509	1027.57	294.5	0.463985	0.129115	3808	365	2114	563	132	80	131	253	99	646	311	59	399	1.04448	0.132162	1.48728	0.370959	0.15114	0.0392923	0.022582	0.0802041	0.0436933	0.30974	0.14323	0.0217494	0.176071
RPUSD1	2.50618	1.32549	0.0612947	693.714	202.833	3.75497	1.49842	870	438	192	54	294	198	2810	124	194	188	290	359	62	4.22049	2.80497	2.38907	0.629291	5.95381	1.71998	8.5672	0.695246	1.51434	1.59427	2.36218	2.34061	0.483892
KLHL15	1.50634	0.591046	0.0612947	2943.86	1927.17	2.97709	1.97648	3613	3441	1557	2572	693	3095	5636	2438	2122	1454	1697	2173	1679	2.48454	3.12372	2.74632	4.24877	1.98937	3.81113	2.43578	1.93769	2.34801	1.74785	1.95944	2.00831	1.85756
AREG	0.239441	-2.06226	0.0612947	57.2857	221.833	0.198857	0.83505	125	178	38	30	0	0	30	315	298	266	98	260	94	0.317304	0.596479	0.247419	0.182937	0	0	0.0478603	0.924164	1.21719	1.18034	0.417699	0.887014	0.38389
LOC101798469	7.30834	2.86954	0.0613689	139.429	24.6667	2.07392	0.282357	117	127	472	112	0	0	148	50	28	30	23	17	0	0.914478	1.31039	9.46269	2.10291	0	0	0.727007	0.45168	0.352146	0.409893	0.301847	0.178578	0
KCNK9	3.33615	1.73818	0.0613689	800	212.333	0.228494	0.0684986	3140	256	1136	386	36	26	620	136	152	434	284	140	128	0.635289	0.0683741	0.589529	0.187605	0.0304052	0.00941954	0.0788356	0.031802	0.0494837	0.153495	0.0964787	0.0380681	0.0416644
LOC101798333	4.36059	2.12452	0.0613689	344.714	76.3333	0.86779	0.198905	850	150	726	188	0	46	453	14	54	85	174	83	48	1.38469	0.322578	3.03358	0.735709	0	0.134186	0.46379	0.0263594	0.141548	0.242055	0.475943	0.18172	0.125802
GPR132	3.32848	1.73486	0.0613711	1016.57	271.333	0.321707	0.0966653	3888	532	1425	512	10	134	615	94	313	486	391	224	120	0.863166	0.155916	0.811462	0.273057	0.0092677	0.0532706	0.0858089	0.0241196	0.111812	0.188611	0.145753	0.0668357	0.0428611
TNFRSF13C	6.45624	2.69069	0.0613711	36.4286	5.33333	0.247652	0.0377473	159	6	50	22	4	0	14	6	18	2	4	2	0	0.737951	0.0367614	0.595231	0.245283	0.0774987	0	0.0408364	0.0321851	0.134425	0.0162264	0.0311718	0.0124753	0
TBC1D7	0.563313	-0.827991	0.0614081	2129.43	2880.5	1.61156	2.86303	2317	3088	1006	500	268	594	7133	3761	3115	1575	3065	3372	2395	1.5521	2.73075	1.72853	0.804598	0.749434	0.712518	3.003	2.91186	3.3576	1.84432	3.44744	3.03581	2.58115
PURA	1.62517	0.700592	0.0614081	2445.14	1590.5	4.71735	2.90137	3455	1880	1710	811	1402	3119	4739	2391	1828	1302	1219	1768	1035	4.27504	3.07086	5.42717	2.41061	7.24176	6.91071	3.68526	3.41936	3.63953	2.81621	2.53261	2.94013	2.06037
LOC101796265	0.639327	-0.645374	0.0614182	3813.29	5284.5	3.06195	4.78972	5795	5421	1125	1150	1598	2210	9394	7712	5836	4697	3516	4966	4980	3.53551	4.36604	1.7605	1.68543	4.06986	2.41438	3.60195	5.438	5.72916	5.00934	3.60179	4.0719	4.88811
LOC113843516	12.2883	3.61921	0.0614298	3	0.166667	0.0975526	0.00384765	7	0	4	6	0	0	4	1	0	0	0	0	0	0.139821	0	0.204936	0.287898	0	0	0.0502137	0.0230859	0	0	0	0	0
IL5RA	4.0863	2.0308	0.0614592	285.857	76.3333	0.539738	0.132005	886	71	503	368	32	94	47	78	52	238	56	30	4	0.960428	0.101601	1.39857	0.958282	0.144805	0.182463	0.0320198	0.0977235	0.0907009	0.450993	0.101927	0.0437063	0.00697597
CCDC70	20.9767	4.39072	0.0615015	13.4286	0.333333	0.203211	0.00757232	87	0	3	2	0	0	2	0	2	0	0	0	0	1.22827	0	0.108637	0.0678294	0	0	0.0177457	0	0.0454339	0	0	0	0
LOC113840866	22.2232	4.47399	0.0616841	2.71429	0	0.0196601	0	2	0	0	8	0	0	9	0	0	0	0	0	0	0.0102419	0	0	0.0984133	0	0	0.0289655	0	0	0	0	0	0
CPNE9	5.53053	2.46742	0.061724	39.7143	7.33333	0.183721	0.0327045	114	8	62	42	0	2	50	6	4	0	10	18	6	0.349494	0.0323769	0.487542	0.309314	0	0.0109794	0.0963373	0.0212598	0.0197321	0	0.0514763	0.0741652	0.0295938
LOC113839921	5.41706	2.43751	0.0617596	46.1429	10	0.170089	0.0310959	122	27	63	69	26	0	16	2	4	2	34	14	4	0.240657	0.0703091	0.31876	0.326965	0.214099	0	0.0198357	0.00455975	0.0126962	0.00689652	0.112613	0.0371157	0.0126944
LOC101800306	4.01334	2.0048	0.0618349	367.429	95.6667	0.415041	0.103343	984	264	502	420	86	0	316	104	84	214	84	70	18	0.682834	0.241843	0.893529	0.700138	0.249128	0	0.137815	0.0834116	0.0937942	0.259594	0.0978748	0.0652845	0.0200958
CEP131	1.89636	0.92323	0.061862	570.143	265.333	1.20751	0.637337	758	882	287	347	82	332	1303	344	254	289	180	318	207	1.22091	1.87539	1.18572	1.34264	0.551356	0.957562	1.31901	0.640392	0.658301	0.813718	0.486809	0.688388	0.536411
LOC119714449	5.42075	2.43849	0.0619411	13.5714	2.33333	0.153988	0.0273491	45	4	17	12	0	3	14	2	6	2	0	4	0	0.354364	0.0415821	0.343376	0.227003	0	0.0423032	0.0692873	0.0182029	0.0760265	0.0275314	0	0.0423339	0
NOX5	6.50434	2.7014	0.0619492	96.2857	17.8333	0.453039	0.0693616	166	38	360	59	0	2	49	4	6	48	2	17	30	0.400125	0.120915	2.22574	0.341628	0	0.00863241	0.0742288	0.0111435	0.023271	0.202251	0.00809448	0.0550717	0.116338
TNFAIP1	1.72564	0.787132	0.0619492	1977.71	1000.67	3.59206	2.08253	2887	3341	612	592	400	2000	4012	1052	1250	1004	576	1464	658	4.01905	6.13993	2.18531	1.97976	2.32456	4.98565	3.51016	1.69265	2.80004	2.44328	1.34639	2.73911	1.47372
DCDC2B	8.59634	3.10372	0.0619521	50	6	0.369532	0.0425053	101	10	37	72	0	114	16	0	24	10	0	2	0	0.438164	0.0572698	0.41172	0.750348	0	0.885595	0.0436239	0	0.167534	0.0758363	0	0.011661	0
OSCP1	2.43842	1.28595	0.0619828	672.714	220.333	1.35199	0.554548	785	956	252	16	182	364	2154	320	256	142	110	290	204	1.35147	2.17272	1.11281	0.0661714	1.30801	1.12215	2.33061	0.636735	0.709174	0.427352	0.31798	0.671005	0.56504
FAM47E	5.70226	2.51153	0.0620494	218	41.1667	0.139611	0.0244413	452	141	391	331	0	4	207	58	35	128	2	11	13	0.17165	0.070686	0.380861	0.301958	0	0.00272007	0.0494042	0.0254569	0.021387	0.0849721	0.00127528	0.00561422	0.00794258
NRIP3	4.50783	2.17243	0.0621968	119.429	22.3333	0.195073	0.0431974	447	76	88	85	3	2	135	14	8	8	62	38	4	0.566121	0.127065	0.285871	0.258604	0.0158609	0.00453572	0.107455	0.0204929	0.016303	0.0177114	0.131845	0.0646811	0.00815033
CCDC33	6.39336	2.67657	0.0621991	28	4	0.140238	0.021524	75	51	24	26	0	0	20	4	14	2	2	2	0	0.263972	0.236961	0.216667	0.219829	0	0	0.0442401	0.0162716	0.079287	0.0123052	0.0118195	0.0094606	0
CORO6	5.4733	2.45241	0.0622449	79.2857	13.6667	0.367219	0.0667882	295	13	139	42	2	4	60	6	6	22	26	22	0	0.921607	0.0536139	1.11384	0.315201	0.026083	0.0223768	0.117805	0.0216645	0.0301614	0.120146	0.136386	0.0923716	0
WDR25	2.58421	1.36972	0.0622449	1949.43	766.5	0.761795	0.294771	6679	1596	3396	520	106	343	1006	920	707	567	570	1223	612	1.74293	0.549808	2.27311	0.325976	0.115472	0.160279	0.164989	0.277479	0.296869	0.25865	0.249755	0.42893	0.256941
NPDC1	1.68283	0.750886	0.0622702	1881.71	1019.5	1.60066	0.951021	2098	1922	1174	916	690	844	5528	894	748	898	592	2199	786	1.32712	1.60498	1.90484	1.39193	1.82204	0.956012	2.19767	0.653607	0.76135	0.992988	0.628781	1.86949	0.799911
LRRC27	6.55592	2.7128	0.0622792	214	25.6667	0.254201	0.0387264	970	12	280	54	0	4	178	10	10	54	68	2	10	0.883876	0.0144348	0.654429	0.118203	0	0.00652671	0.101936	0.0105316	0.0146621	0.0860152	0.10404	0.0024493	0.01466
LOC101793244	6.48923	2.69805	0.0623222	125.429	23.5	0.395738	0.0605771	101	148	40	391	2	0	196	76	25	14	16	10	0	0.19036	0.368235	0.193374	1.77029	0.0157358	0	0.232166	0.165554	0.0758177	0.0461258	0.0506344	0.0253306	0
LOC101801270	5.23375	2.38784	0.0623222	23.2857	3.83333	0.151654	0.0285393	86	2	24	15	0	8	28	5	0	2	10	2	4	0.418488	0.0128477	0.299558	0.175344	0	0.0697091	0.0856312	0.0281208	0	0.0170128	0.0817065	0.01308	0.0313154
UBE3C	1.64018	0.71385	0.0623222	2618.57	1622.17	0.980228	0.59755	6061	1351	2266	1856	912	1949	3935	2373	1340	1584	1869	1379	1188	1.49139	0.438846	1.43018	1.09708	0.936798	0.858764	0.608528	0.674867	0.530553	0.68134	0.772197	0.45604	0.470302
HTR1D	5.22707	2.386	0.0623222	394.571	79.1667	0.439682	0.0840339	1339	150	871	230	0	12	160	66	54	148	81	122	4	0.927	0.137088	1.54669	0.382509	0	0.0148763	0.0696159	0.05281	0.0601548	0.179111	0.0941577	0.113514	0.00445525
LOC119714959	16.1829	4.0164	0.0623326	2.14286	0	0.0104667	0	9	0	1	2	0	0	3	0	0	0	0	0	0	0.036122	0	0.0102947	0.019283	0	0	0.00756728	0	0	0	0	0	0
PNISR	1.53526	0.618486	0.0624006	5185	3485.17	5.90829	3.8479	10141	4357	3090	4672	2166	4036	7833	4131	3196	4268	2549	4355	2412	7.45837	4.2302	5.82917	8.25431	6.65006	5.31532	3.6206	3.51149	3.78222	5.48719	3.14778	4.30471	2.854
SOCS3	3.64668	1.86658	0.0624318	152.429	51.5	2.29906	0.628415	221	92	18	450	66	44	176	88	112	4	40	28	37	1.83849	1.01034	0.384085	8.99285	2.29202	0.655447	0.920178	0.846109	1.49922	0.0581691	0.55873	0.313055	0.495205
TFPI	1.92404	0.944137	0.0624318	1662.57	786.167	0.580865	0.30195	4188	983	1891	756	316	540	2964	781	958	1066	792	665	455	1.04464	0.323684	1.20986	0.452996	0.32904	0.241194	0.464649	0.225155	0.384504	0.464812	0.331707	0.222932	0.182592
GPR20	4.33064	2.11458	0.0624543	183.714	40.6667	0.225862	0.0520973	550	84	200	68	6	252	126	50	78	80	8	28	0	0.459427	0.0926282	0.428518	0.136451	0.0209223	0.376937	0.0661475	0.0482722	0.10484	0.116817	0.0112206	0.0314343	0
HS2ST1	1.4968	0.581882	0.0624889	5819.71	3724	1.85098	1.23668	7211	9335	3869	3444	1351	3467	12061	6088	3524	2952	2716	3996	3068	1.63458	2.79341	2.24954	1.87538	1.27841	1.40728	1.71824	1.59499	1.28536	1.16974	1.03374	1.21739	1.11887
GJA5	6.67373	2.73849	0.0624996	130	22.3333	1.53344	0.228948	288	172	224	8	74	132	12	32	18	82	2	0	0	1.86045	1.46677	3.71157	0.124145	1.99554	1.52691	0.0487186	0.238917	0.1871	0.925977	0.0216933	0	0
RPS13	0.561403	-0.832891	0.0625375	17142.6	29296.8	132.854	236.634	10210	14606	2880	8635	12552	15463	55652	36358	27797	28356	24390	31558	27322	54.9848	103.838	39.7827	111.71	282.185	149.116	188.359	226.303	240.875	266.946	220.546	228.412	236.724
C6H10orf71	4.30395	2.10566	0.0625961	338.429	61	0.266315	0.06189	1686	236	222	76	20	6	123	32	18	116	126	66	8	1.07599	0.198826	0.363403	0.116514	0.0532825	0.00685672	0.0493338	0.0236034	0.0184842	0.129411	0.135018	0.0566091	0.00821399
MEIKIN	5.7484	2.52316	0.0626626	159.286	28.5	0.376268	0.0651766	671	62	205	64	24	63	26	2	6	4	42	117	0	1.06354	0.129727	0.833428	0.243682	0.158798	0.178807	0.0258995	0.00366381	0.0153023	0.0110828	0.111776	0.249234	0
LOC119715187	12.1483	3.60268	0.0626763	3.57143	0.166667	0.0942756	0.00389713	12	4	5	0	0	0	4	1	0	0	0	0	0	0.242775	0.10683	0.259465	0	0	0	0.0508595	0.0233828	0	0	0	0	0
PTP4A1	2.03769	1.02693	0.0626776	650.143	298.5	1.18602	0.582137	837	1502	148	282	166	467	1149	593	275	222	266	318	117	1.13393	2.68621	0.514288	0.917748	0.938798	1.1329	0.978293	0.928513	0.599473	0.525745	0.605081	0.579001	0.255011
LOC119713002	3.8796	1.95591	0.0626983	54.5714	14	0.0851794	0.0217828	135	26	64	42	19	0	96	14	22	6	6	16	20	0.140228	0.0356521	0.170517	0.104801	0.0823871	0	0.0626704	0.0168075	0.0367707	0.0108947	0.0104647	0.0223364	0.033423
LOC101791918	0.616524	-0.697771	0.0627209	867.714	1395.83	0.771676	1.25101	825	889	294	728	390	878	2070	1738	853	1412	1168	1720	1484	0.49501	0.70416	0.452472	1.04931	0.976851	0.943342	0.780583	1.20527	0.823542	1.481	1.17672	1.38701	1.43254
TASOR	2.0608	1.04321	0.0627225	761.571	338.5	0.532034	0.258248	1781	849	455	569	95	313	1269	437	524	286	176	492	116	0.922475	0.580508	0.604487	0.707974	0.205408	0.290302	0.413087	0.261605	0.436716	0.258951	0.153065	0.34249	0.0966634
UBR2	0.658225	-0.603348	0.0627538	2189.43	3086.33	1.10831	1.68401	4029	2806	1112	666	788	1507	4418	4182	2680	2626	1966	4218	2846	1.492	1.37174	1.05624	0.592464	1.21816	0.999312	1.02822	1.78991	1.59693	1.69992	1.22244	2.09929	1.69559
LOC101798264	6.07356	2.60254	0.0627555	165.286	28.1667	0.239305	0.039325	378	164	256	261	0	0	98	22	15	92	16	10	14	0.326442	0.186968	0.567073	0.541463	0	0	0.0531899	0.0219589	0.0208441	0.138888	0.023201	0.0116066	0.0194516
FLOT1	2.21722	1.14875	0.0627891	361.714	152.667	1.5073	0.679043	404	258	65	128	176	462	1039	252	90	126	124	226	98	1.24138	1.04654	0.512298	0.944819	2.25757	2.54203	2.00645	0.894949	0.444983	0.676794	0.639761	0.933307	0.484466
DAO	4.54224	2.1834	0.0627891	98.2857	14	0.249728	0.0549841	158	10	50	28	2	44	396	6	6	8	2	4	58	0.393038	0.0328388	0.319031	0.167321	0.0207688	0.195995	0.619101	0.0172505	0.0240163	0.034788	0.0083537	0.013373	0.232123
LOC106018562	9.06275	3.17995	0.0628421	15.8571	1.66667	0.156706	0.0163482	47	10	24	16	0	0	14	4	0	6	0	0	0	0.305076	0.085688	0.399583	0.249485	0	0	0.057112	0.0300085	0	0.0680806	0	0	0
LOC101789851	7.03444	2.81443	0.0628538	82.1429	11.6667	0.541587	0.07644	323	8	184	32	0	0	28	2	16	4	12	16	20	1.36061	0.0444866	1.98807	0.323813	0	0	0.0741271	0.00973718	0.108449	0.0294545	0.0848756	0.090582	0.135542
TLR5	5.96064	2.57547	0.0629423	142.286	20.3333	0.18863	0.0315468	750	22	145	43	0	4	32	40	4	46	18	8	6	0.772753	0.0299235	0.383206	0.10643	0	0.00737996	0.0207214	0.0476335	0.00663157	0.0828512	0.0311403	0.011078	0.00994589
POLR2E	0.579593	-0.786889	0.0629423	10232.6	13723.7	84.5844	145.952	8844	15011	1784	2328	3298	4711	35652	16932	12481	9911	13645	14116	15257	62.7584	140.619	32.4715	39.6845	97.6962	59.862	159	138.869	142.511	122.943	162.58	134.625	174.183
SPTB	3.85037	1.945	0.0630022	216.143	48.3333	0.306986	0.0796791	958	41	189	104	8	22	191	94	62	66	44	18	6	1.06139	0.059966	0.537104	0.276796	0.0370003	0.0436465	0.132995	0.120368	0.11053	0.127825	0.0818532	0.0268025	0.0106949
HMGA2	0.593264	-0.753253	0.0630022	2348.29	4117.5	0.59022	0.994854	4749	1962	2872	2023	418	1248	3166	5812	4089	3345	4052	3672	3735	0.768389	0.419071	1.19192	0.786302	0.282331	0.361583	0.321943	1.08687	1.06457	0.9461	1.10083	0.798498	0.972261
SHOC1	3.03925	1.60371	0.0630517	711.857	199	0.34569	0.113766	2003	305	790	512	16	30	1327	200	160	364	236	118	116	0.73256	0.147256	0.741096	0.449828	0.0244279	0.0196471	0.305016	0.0845407	0.0941585	0.232716	0.144926	0.0580011	0.0682549
MC5R	3.7374	1.90204	0.0630641	375.429	98.3333	0.261884	0.0700567	1336	46	726	242	20	34	224	74	40	216	138	36	86	0.593673	0.0269841	0.827489	0.258327	0.0371001	0.0270542	0.0625573	0.0380054	0.0286008	0.167786	0.102965	0.0214998	0.0614826
PLXDC2	1.76794	0.822066	0.0630641	9718.57	6141.83	1.12688	0.637362	23159	6164	13330	6993	2664	7121	8599	10108	4568	5055	5345	6428	5347	1.63748	0.575344	2.41752	1.18777	0.786309	0.901594	0.382113	0.826026	0.519707	0.624796	0.634563	0.610834	0.608245
MOV10L1	5.19098	2.37601	0.0631342	531.857	99	0.379966	0.0731437	1973	58	1020	177	2	72	421	121	182	84	145	62	0	0.955361	0.0370748	1.26685	0.205887	0.00404273	0.0624292	0.128118	0.0677173	0.141804	0.071102	0.117891	0.0403482	0
SPTLC2	1.71758	0.780381	0.0631342	1379.14	808.167	0.537509	0.312926	2841	1196	1592	639	346	1088	1952	972	790	531	922	700	934	0.729269	0.405282	1.0482	0.394032	0.370763	0.500104	0.314909	0.288374	0.326303	0.238272	0.397392	0.241494	0.385724
BCL2L14	4.23499	2.08236	0.0631342	245.714	59.3333	0.297453	0.0701474	803	97	488	110	8	24	190	103	62	136	8	43	4	0.632659	0.100887	0.986186	0.208191	0.0263116	0.0338595	0.0940799	0.0937918	0.0786	0.187307	0.0105832	0.0455318	0.00507023
NSD3	1.60735	0.684686	0.063161	2015.71	1345.17	1.63441	1.01638	2512	2012	859	1403	1096	2876	3352	2024	1034	1496	954	1175	1388	1.27315	1.34616	1.1167	1.70817	2.31886	2.61014	1.06771	1.18562	0.843252	1.32542	0.811858	0.800368	1.13178
AFG1L	1.83461	0.875473	0.0631947	1556.29	942	0.718464	0.391496	2593	1154	2076	1765	302	782	2222	1436	872	737	529	1123	955	0.735162	0.431913	1.50971	1.2021	0.35743	0.397011	0.395926	0.470553	0.397808	0.365266	0.25183	0.42791	0.435609
SALL1	3.9165	1.96956	0.0632347	403.714	99	0.50915	0.129937	1432	160	640	154	50	60	330	120	110	192	94	78	0	1.22148	0.180166	1.40026	0.315557	0.17804	0.091645	0.176907	0.118303	0.150978	0.28629	0.13463	0.0894189	0
SPACA9	6.57066	2.71604	0.0632528	82.4286	16.1667	0.390056	0.0589639	80	127	316	26	0	2	26	4	36	2	2	26	27	0.191511	0.401344	1.94033	0.149517	0	0.0085733	0.039117	0.0110672	0.13867	0.00836941	0.00803905	0.0836505	0.103987
PRLH	10.0048	3.32262	0.0633751	20.7143	2	0.42792	0.0411205	70	13	50	6	0	0	6	2	0	2	8	0	0	0.897625	0.220065	1.64457	0.184826	0	0	0.0483545	0.0296415	0	0.0448321	0.17225	0	0
LOC119714676	7.83255	2.96948	0.0633779	5.14286	0.5	0.11617	0.0132516	16	2	6	6	0	0	6	0	1	2	0	0	0	0.249185	0.0411189	0.239684	0.224475	0	0	0.0587276	0	0.0250599	0.0544495	0	0	0
LOC113840508	3.8132	1.931	0.0634283	217.857	54.5	0.868466	0.227598	822	25	370	122	8	14	164	52	54	97	46	45	33	2.21245	0.0888282	2.55439	0.788815	0.0898866	0.0674751	0.277417	0.161762	0.233868	0.456388	0.207888	0.162782	0.142899
HNF1B	4.01922	2.00691	0.0634474	236	71.1667	0.383354	0.0951831	564	218	638	100	20	2	110	124	78	18	82	95	30	0.524663	0.267712	1.52232	0.223468	0.0776668	0.00333155	0.0643107	0.13332	0.116754	0.0292709	0.128082	0.118773	0.0448989
TYRP1	3.72323	1.89656	0.0634537	192.714	48.6667	0.435591	0.116735	278	132	207	175	22	0	535	90	37	26	57	60	22	0.46278	0.290077	0.883864	0.699814	0.152882	0	0.559723	0.173159	0.099108	0.0756598	0.159322	0.134237	0.0589204
ECT2	2.08948	1.06315	0.0634962	1493.86	646.833	1.43003	0.684474	2623	1844	821	1099	130	726	3214	624	271	132	602	1568	684	1.92135	1.78311	1.54254	1.93383	0.397516	0.952267	1.47959	0.528281	0.319414	0.169022	0.740415	1.54364	0.806077
SLC25A16	1.77907	0.831124	0.0635788	2390.86	1451.33	4.15852	2.3371	2055	1932	1289	3037	434	3460	4529	2280	946	758	1134	2296	1294	2.29538	2.84879	3.69302	8.14897	2.02366	6.92045	3.17933	2.94342	1.70025	1.48004	2.12681	3.44673	2.32537
MRPS22	0.57618	-0.795408	0.063589	588.429	896.5	2.5927	4.50242	425	605	165	370	180	443	1931	1576	691	776	714	824	798	1.45699	2.738	1.4509	3.04709	2.57599	2.71949	4.16045	6.24451	3.81174	4.65042	4.10997	3.79654	4.40134
STK36	8.2692	3.04775	0.0636208	78	8.66667	0.224561	0.0269242	260	10	122	72	0	0	82	0	38	4	2	4	4	0.504181	0.025599	0.606818	0.335398	0	0	0.0999347	0	0.11857	0.0135592	0.00651201	0.0104247	0.0124792
HAGH	0.635665	-0.65366	0.0636692	2857.71	4313.5	7.21549	11.3477	1962	3275	1012	1691	1573	1936	8555	5675	3784	2861	3319	5584	4658	3.49512	7.70165	4.62411	7.23637	11.6976	6.17565	9.57793	11.6843	10.8465	8.90928	9.92754	13.369	13.3498
LOC101805249	10.3461	3.37102	0.0637469	139.286	7.33333	0.397416	0.0381695	381	44	41	18	0	0	491	1	0	8	33	0	2	1.18284	0.180328	0.32649	0.134242	0	0	0.958014	0.00358818	0	0.0434163	0.172023	0	0.00998952
IFNLR1	0.251535	-1.99117	0.0637557	139.857	405.333	0.518691	2.07196	626	173	38	8	2	0	132	352	398	325	388	711	258	2.13946	0.780523	0.333118	0.0656801	0.0285341	0	0.283526	1.39042	2.18872	1.94167	2.22655	3.26581	1.41861
CNGA1	5.82114	2.5413	0.0638255	140.714	20.5	0.806848	0.138429	623	56	138	108	12	4	44	4	31	52	34	2	0	2.5219	0.299252	1.43286	1.05021	0.20278	0.0289944	0.111939	0.0187143	0.201919	0.367963	0.231095	0.0108808	0
RFNG	0.633907	-0.657658	0.0638285	2467.71	3444.5	7.38339	11.6471	3067	1263	677	1428	1016	1810	8013	5016	2841	2658	2619	4599	2934	7.07034	3.84362	4.00314	7.90805	9.77742	7.47171	11.6094	13.3647	10.5384	10.7113	10.1376	14.2489	10.8818
FADD	0.536852	-0.897405	0.0638796	327.571	577.833	2.32359	4.3355	577	429	153	198	48	360	528	728	487	498	344	916	494	2.9436	2.88915	2.00207	2.42651	1.02223	3.28867	1.69288	4.29247	3.99769	4.44114	2.94668	6.28044	4.05456
TAX1BP1	0.682257	-0.551612	0.063887	7515.29	10398.2	3.46642	5.08099	10133	11376	3159	3312	2636	6018	15973	14198	8206	6800	8556	14120	10509	3.36686	4.98984	2.69229	2.64358	3.65626	3.58059	3.33552	5.4524	4.38729	3.94965	4.77342	6.30542	5.61775
LOC110354782	6.23954	2.64144	0.0639154	667.857	80.1667	0.600176	0.0961239	4081	136	350	36	0	2	70	94	97	129	31	94	36	3.23963	0.142521	0.71266	0.0686509	0	0.00284298	0.0349234	0.0862443	0.123902	0.179011	0.0413202	0.100288	0.0459775
PRCC	1.72193	0.784025	0.0639646	2552.71	1548	12.025	6.98089	1699	2319	598	2254	1574	3122	6303	2164	1330	1688	1192	1634	1280	5.13859	9.25894	4.63913	16.3764	19.8728	16.9082	11.9808	7.56452	6.47261	8.92452	6.05339	6.64193	6.22836
OTOF	3.11027	1.63704	0.064003	389.143	105.667	0.180471	0.0580495	1276	144	488	174	16	45	581	60	156	210	78	82	48	0.441838	0.0658241	0.433428	0.144736	0.0231279	0.0279023	0.126438	0.0240125	0.0869189	0.127114	0.0453502	0.0381609	0.0267404
METTL18	0.339121	-1.56013	0.0640185	192.143	693.333	2.32422	6.85104	131	642	48	398	80	22	24	926	359	516	712	811	836	0.871292	5.63686	0.818877	6.35902	2.22119	0.262017	0.100321	7.11831	3.84206	5.99934	7.95141	7.24945	8.94565
MARVELD1	4.80487	2.2645	0.0640354	17.2857	4	0.353525	0.0702772	31	2	6	8	4	48	22	12	0	2	2	8	0	0.415294	0.0353699	0.206172	0.257453	0.223696	1.15146	0.185227	0.185801	0	0.0468366	0.0449879	0.144038	0
SEMA6B	3.64844	1.86728	0.0641103	156.143	47.3333	0.235219	0.0642863	422	62	332	58	20	26	173	126	32	54	50	18	4	0.400824	0.0777397	0.808843	0.132338	0.0793004	0.0442211	0.103271	0.13832	0.0489067	0.0896596	0.0797412	0.0229777	0.00611244
LOC119713722	15.7844	3.98043	0.0641279	54.4286	3.5	0.5777	0.0357892	165	22	173	5	0	0	16	0	0	9	0	0	12	1.0112	0.177986	2.71947	0.0736103	0	0	0.0616259	0	0	0.096418	0	0	0.118317
ZNF367	2.28606	1.19286	0.0641279	509.429	210.167	1.98763	0.869093	909	278	115	134	186	836	1108	382	60	94	223	234	268	2.60089	1.05006	0.843997	0.921038	2.22165	4.28331	1.99245	1.26327	0.27624	0.470162	1.07136	0.899841	1.23369
UBE2Q1	1.95515	0.967281	0.0641279	1649.29	921.5	6.32875	3.23465	1517	778	311	1131	1635	1780	4393	1434	888	975	694	680	858	3.56861	2.41604	1.87655	6.39132	16.0559	7.49805	6.49477	3.89885	3.36127	4.00941	2.74123	2.14988	3.24724
ING1	1.83207	0.873478	0.0641404	1632.57	864.833	8.31089	4.53453	1583	2227	262	555	933	1736	4132	1170	636	525	560	1465	833	5.70998	10.6044	2.42404	4.80907	14.0488	11.2129	9.36706	4.87768	3.69137	3.31036	3.39167	7.10205	4.83406
UBQLN1	0.587355	-0.767696	0.0641932	1442.29	2191.83	1.3094	2.2288	1513	555	478	538	727	1293	4992	3194	1607	1794	2111	2927	1518	1.0465	0.506762	0.848035	0.893919	2.09913	1.60145	2.17003	2.55334	1.78852	2.16913	2.45166	2.72092	1.68922
TNFRSF21	0.558316	-0.840846	0.0641945	871.571	1515.17	0.768767	1.37729	2834	578	594	397	261	747	690	1789	1878	1464	1162	1436	1362	1.70684	0.459547	0.917621	0.574377	0.6562	0.805614	0.261174	1.2453	1.81997	1.54133	1.17509	1.16235	1.31972
ARHGAP27	0.40786	-1.29385	0.064224	151.857	445.5	0.510968	1.2489	266	172	205	82	134	14	190	500	769	350	237	444	373	0.495603	0.423049	0.979696	0.367012	1.04222	0.0467084	0.222482	1.0767	2.30545	1.13994	0.741434	1.1118	1.11808
C2CD3	2.18484	1.12753	0.0642277	554.429	264.667	0.351296	0.16071	1273	500	663	230	222	390	603	178	256	348	60	376	370	0.5057	0.262207	0.675559	0.219486	0.368147	0.277424	0.150547	0.0817256	0.163637	0.241661	0.040021	0.200745	0.236472
LOC113842042	5.84247	2.54658	0.0642277	31.5714	4.66667	0.0782622	0.0132212	104	12	43	18	0	0	44	6	4	4	10	0	4	0.189267	0.0288292	0.200722	0.0786917	0	0	0.050325	0.0126202	0.0117133	0.0127252	0.0305572	0	0.0117116
LOC119713010	8.74057	3.12773	0.0642576	4.85714	0.333333	0.0516936	0.0048534	16	2	4	2	0	0	10	0	2	0	0	0	0	0.144781	0.0238908	0.09284	0.0434745	0	0	0.0568695	0	0.0291204	0	0	0	0
CTSL	0.610062	-0.712972	0.064265	6576.86	10280.5	33.5931	55.0629	9112	9559	913	3712	3369	5270	14103	13143	11420	8182	7870	11927	9141	32.7861	45.4045	8.42621	32.0848	50.6036	33.9549	31.8916	54.6568	66.118	51.4633	47.547	57.6766	52.9156
CCDC65	14.9084	3.89805	0.0642961	91.1429	3.33333	0.475317	0.030395	31	0	11	17	0	0	579	12	0	2	0	6	0	0.222321	0	0.202347	0.292875	0	0	2.60968	0.0994657	0	0.0250732	0	0.0578312	0
CNOT9	0.628228	-0.670641	0.0643127	3743.86	4829.5	11.1674	17.7815	3632	5147	698	1779	1066	1990	11895	5714	4487	4543	4169	4950	5114	8.87811	16.6088	4.37638	10.4464	10.8777	8.71049	18.2738	16.1432	17.6485	19.4124	17.1111	16.2619	20.1117
AIG1	1.84513	0.883722	0.064417	2439.71	1331	0.576375	0.312378	6855	1522	3072	1073	528	1668	2360	1661	1196	1616	1349	1282	882	1.06392	0.311837	1.22295	0.400053	0.342091	0.463569	0.230199	0.297952	0.298684	0.438436	0.35155	0.267413	0.220234
SLITRK5	4.53395	2.18077	0.0644344	139.286	26.1667	0.438465	0.0962945	421	36	25	129	2	47	315	86	16	7	34	14	0	1.14046	0.128739	0.173709	0.839461	0.0226168	0.227987	0.536286	0.269258	0.0697419	0.0331479	0.154649	0.0509702	0
LOC119715345	3.59045	1.84417	0.0644509	298.714	86.8333	0.214737	0.0597542	923	126	576	195	22	4	245	124	69	102	120	77	29	0.42194	0.0760378	0.675393	0.21414	0.0419832	0.00327434	0.0703889	0.0655155	0.0507546	0.0815101	0.092109	0.0473077	0.0213285
LONRF1	0.571704	-0.80666	0.0645006	661.714	1312.17	1.30854	2.28606	1184	326	312	582	414	869	945	2162	902	1116	904	1469	1320	1.41011	0.512543	0.953109	1.6651	2.05829	1.85326	0.707333	2.97599	1.72857	2.32343	1.80777	2.35135	2.52924
LPIN3	0.306517	-1.70596	0.0645334	36.7143	132	0.0417247	0.135786	78	59	35	41	20	0	24	106	173	113	202	80	118	0.0514578	0.0513829	0.0592256	0.0649763	0.0550796	0	0.00995077	0.0808231	0.183645	0.130316	0.223758	0.0709314	0.125243
NDUFAF1	0.527301	-0.923302	0.0645569	370	665	1.77479	3.36887	534	392	131	382	67	245	839	1164	290	341	715	802	678	1.86833	1.81054	1.17563	3.21064	0.97857	1.53495	1.84486	4.70695	1.63263	2.08559	4.2004	3.7712	3.81642
VSTM2A	4.22816	2.08003	0.0645586	502.857	109	0.54637	0.129179	1880	90	686	279	52	66	467	142	186	231	69	0	26	1.42173	0.0898488	1.33067	0.506849	0.16416	0.0893756	0.221956	0.124114	0.226334	0.305375	0.0876155	0	0.0316335
LOC119713864	3.48913	1.80287	0.0645739	30.5714	11.6667	0.966185	0.271307	28	60	45	10	32	18	21	8	8	2	16	30	6	0.444883	1.25849	1.83394	0.381683	2.12247	0.512125	0.209699	0.14691	0.204529	0.0555495	0.426855	0.640621	0.153374
MRPS36	0.587347	-0.767715	0.0646065	2158.43	2802	9.32477	15.8863	2139	2048	244	852	506	1488	7832	3494	2516	2546	2286	3182	2788	8.11074	10.2516	2.37315	7.76075	8.00948	10.1034	18.6643	15.3125	15.351	16.876	14.5545	16.2159	17.0081
LOC101800522	5.39014	2.43032	0.0646065	39.4286	5.66667	0.0742652	0.0136918	128	2	26	37	2	1	80	2	16	4	6	0	6	0.191967	0.00395965	0.100017	0.133301	0.0125213	0.00268554	0.0754043	0.00346673	0.0386113	0.0104867	0.0151091	0	0.0144771
SET	1.62905	0.704033	0.0646756	9090.86	5614.5	32.5873	20.0026	9165	10079	2288	4750	4641	13761	18952	7756	4016	6100	4456	5696	5663	21.8513	31.7228	13.9922	27.2052	46.1912	58.7501	28.398	21.3725	15.4069	25.4235	17.8386	18.2518	21.7222
GPR139	7.40433	2.88837	0.0647217	221.429	24.3333	0.310777	0.0418966	622	64	272	55	79	0	458	2	32	106	2	0	4	0.628216	0.0853313	0.704648	0.133443	0.333081	0	0.290719	0.00233465	0.0520051	0.187148	0.00339172	0	0.00649968
LOC113841424	20.8729	4.38356	0.064769	3.42857	0	0.0244751	0	18	2	0	0	0	0	4	0	0	0	0	0	0	0.133188	0.0195359	0	0	0	0	0.0186013	0	0	0	0	0	0
C9	2.75632	1.46274	0.0648232	347.714	133.333	0.516355	0.187288	440	94	638	337	50	298	577	84	78	276	224	90	48	0.386475	0.108995	1.43739	0.711071	0.183334	0.468705	0.318517	0.0852748	0.11024	0.423779	0.33036	0.106244	0.0678302
CDC26	3.06065	1.61384	0.0648232	145.286	50.1667	8.62729	2.80938	34	67	18	119	136	218	425	39	41	50	91	42	38	1.22243	3.18002	1.65998	10.278	20.4121	14.0351	9.60336	1.62063	2.37195	3.14251	5.49362	2.02949	2.19807
LOC101796635	3.09984	1.63219	0.0648232	972.857	334.333	0.298076	0.0961346	3661	378	1683	688	34	130	236	502	150	460	163	493	238	0.717079	0.0977393	0.845544	0.323721	0.0278003	0.0455959	0.0290515	0.113643	0.0472754	0.157502	0.0536076	0.12978	0.0749994
EPC2	2.03992	1.02851	0.0648268	1072.29	475.667	0.695772	0.341166	2014	488	1360	534	140	600	2370	388	536	788	468	426	248	0.927328	0.296622	1.60619	0.590649	0.269095	0.494698	0.685822	0.20648	0.397114	0.634252	0.361819	0.263618	0.183713
USPL1	1.68615	0.753736	0.0648418	1563.57	927.5	3.09179	1.8334	1712	1946	1116	1537	458	958	3218	1145	928	1370	605	1090	427	2.24755	3.37255	3.75799	4.84724	2.51001	2.25209	2.6551	1.73734	1.96034	3.14404	1.33362	1.9232	0.901877
RIT2	2.71418	1.44052	0.0648418	2601.71	942.833	0.362976	0.133733	7365	991	3634	2800	130	269	3023	1061	836	1846	917	800	197	0.676915	0.120239	0.856705	0.618207	0.049878	0.0442719	0.174618	0.112707	0.123636	0.296589	0.141515	0.0988196	0.02913
ZFP91	1.74792	0.805636	0.0649069	1137.29	632	1.83063	1.04694	1955	1229	588	378	509	963	2339	1034	502	758	207	781	510	2.21448	1.83775	1.70839	1.02856	2.40684	1.95329	1.66512	1.35369	0.914968	1.50092	0.393702	1.18896	0.929414
LOC113842285	0.210104	-2.25082	0.0649069	650	1963.67	11.7916	56.1877	442	144	4	4	0	814	3142	4036	348	320	2414	2490	2174	8.93264	3.84176	0.207349	0.194192	0	29.4576	39.9074	94.2719	11.3165	11.305	81.9156	67.6315	70.6856
LOC101793135	4.0689	2.02464	0.0649218	489	108.167	0.876494	0.215388	2019	138	678	267	6	46	269	144	53	264	146	10	32	2.54986	0.230075	2.19631	0.810038	0.0316326	0.104029	0.213511	0.210192	0.107704	0.582835	0.309602	0.0169735	0.0650194
DIPK1B	0.259454	-1.94645	0.0649225	189.857	716.667	0.776756	2.9968	720	166	279	114	2	0	48	758	923	785	462	798	574	1.99012	0.605711	1.97805	0.75695	0.0230771	0	0.0833831	2.42153	4.10512	3.79297	2.14418	2.96444	2.55254
LOC101797104	4.09091	2.03242	0.0649252	654.571	143.167	0.240783	0.0588371	1722	54	656	695	48	48	1359	134	104	188	250	183	0	0.461732	0.0191144	0.451175	0.447668	0.0537281	0.0230469	0.229016	0.0415274	0.0448711	0.0881204	0.112556	0.0659477	0
ARHGDIG	2.83956	1.50567	0.0649256	209.857	54.3333	1.5093	0.532058	67	170	131	67	51	83	900	19	47	60	120	54	26	0.412619	1.38208	2.06933	0.991205	1.31114	0.915308	3.48342	0.135239	0.465746	0.645933	1.24087	0.446951	0.257609
RPL18A	0.564068	-0.82606	0.0649713	41137.6	67116.7	328.858	583.002	26279	29232	6627	19086	27464	37339	141936	80994	63596	63819	61339	71590	61362	151.832	222.958	98.2104	264.902	662.404	386.307	515.391	540.856	591.238	644.566	595.064	555.904	570.385
VCPIP1	1.53527	0.618491	0.0650259	1937.43	1101.5	2.90424	1.89232	2664	1966	722	740	580	1710	5180	1402	904	800	908	1239	1356	3.07234	2.99315	2.13579	2.05013	2.79233	3.5314	3.75452	1.86877	1.67757	1.61283	1.7583	1.92043	2.51599
SLC30A10	4.19888	2.07	0.065027	232.143	60.5	0.280797	0.0667884	655	55	392	214	10	191	108	98	54	65	120	26	0	0.477047	0.0528801	0.732303	0.374411	0.0304035	0.249097	0.0494348	0.0824934	0.0632835	0.0827552	0.146748	0.0254499	0
LOC101792428	2.15289	1.10627	0.065027	951.286	385	8.53891	3.96825	1830	1897	70	557	106	629	1570	690	354	255	300	421	290	13.0104	17.804	1.27651	9.51283	3.14594	8.00766	7.01502	5.66973	4.04968	3.16915	3.58124	4.02267	3.31705
RAB7A	0.603435	-0.72873	0.0651714	7802.14	11125.5	11.4009	18.8945	5831	9831	1372	2888	2888	7272	24533	15581	12337	11070	7916	12603	7246	6.67058	14.8466	4.02587	7.93656	13.7918	14.8967	17.6385	20.6011	22.7095	22.1376	15.2054	19.377	13.3362
DNAH1	3.58448	1.84176	0.065256	832.286	227.5	0.317118	0.0884526	3295	386	1518	293	16	20	298	234	292	239	271	243	86	0.841505	0.130136	0.994393	0.179756	0.0170579	0.00914632	0.0478307	0.0690702	0.119994	0.106699	0.11621	0.0834065	0.0353357
SSC4D	8.24055	3.04274	0.065256	55.4286	5.33333	0.247982	0.0297096	257	16	48	28	0	0	39	0	8	2	14	8	0	0.904882	0.0743685	0.433496	0.236827	0	0	0.0863003	0	0.0453238	0.0123098	0.0827673	0.0378565	0
LOC101798611	2.81374	1.49249	0.0652976	88	38.5	0.171417	0.0604949	65	40	56	111	32	169	143	96	20	13	27	49	26	0.0739869	0.0601051	0.163499	0.303514	0.152053	0.344463	0.102298	0.126295	0.036631	0.025867	0.0516032	0.07496	0.0476133
MGAT5B	3.1049	1.63454	0.0653365	605.857	191	0.308617	0.0993788	1866	225	1034	357	60	32	667	210	298	328	138	142	30	0.62989	0.100264	0.895279	0.289491	0.084549	0.0193427	0.141504	0.0819305	0.161863	0.193548	0.0782175	0.0644219	0.0162925
ATP5ME	0.550183	-0.862017	0.0653959	5284.14	8414.83	56.6408	102.942	2585	3177	748	2392	2992	4896	20199	11404	7704	7720	7889	8689	7083	21.1779	34.3597	15.7184	47.0758	102.326	71.8255	104.002	107.982	101.558	110.561	108.522	95.6718	93.3583
LOC101801292	12.7746	3.6752	0.0654582	5.57143	0.333333	0.180707	0.0115655	17	0	6	12	0	0	4	0	0	2	0	0	0	0.337422	0	0.305464	0.572163	0	0	0.0498969	0	0	0.069393	0	0	0
ABCB10	2.05701	1.04055	0.0654651	794.286	349.833	0.742999	0.361418	1217	656	343	794	70	926	1554	350	346	645	172	262	324	0.811782	0.577647	0.586851	1.27228	0.194918	1.10605	0.651462	0.26983	0.371366	0.752091	0.192641	0.234878	0.347702
NOXO1	6.74521	2.75386	0.0654712	27.8571	4	0.178431	0.0259846	80	2	44	4	0	46	19	6	0	8	9	1	0	0.333715	0.0110135	0.470786	0.040083	0	0.343604	0.0498114	0.0289275	0	0.0583362	0.0630377	0.00560632	0
MVD	0.39584	-1.33701	0.0654712	279.571	466.667	1.7074	4.32835	207	264	161	17	26	42	1240	530	340	398	819	347	366	1.25434	2.11184	2.5024	0.247463	0.657694	0.455733	4.72234	3.7119	3.31515	4.21591	8.33302	2.82597	3.56813
DOLK	0.438182	-1.1904	0.0654839	267.571	607.333	1.61157	3.68212	298	554	81	354	22	138	426	944	544	120	624	828	584	1.24778	3.06225	0.869943	3.56073	0.384545	1.0347	1.12104	4.56842	3.66519	0.878342	4.38709	4.65954	3.93411
LOC101801790	9.00907	3.17138	0.0654938	71	8	0.332155	0.0362813	109	10	160	28	6	0	184	0	6	8	0	34	0	0.342225	0.0414472	1.28852	0.211183	0.0786395	0	0.363072	0	0.030312	0.0439074	0	0.143469	0
RGS20	3.11894	1.64105	0.0656077	248.857	71.5	0.322274	0.103312	796	90	319	132	22	16	367	32	46	93	72	128	58	0.747816	0.111618	0.7687	0.2979	0.0862796	0.0269164	0.216689	0.034746	0.0695371	0.152731	0.113576	0.161616	0.0876643
LOC101792197	5.39197	2.43081	0.0656654	22	4	0.102331	0.0185229	82	8	30	10	0	14	10	6	0	6	4	8	0	0.26119	0.033639	0.245103	0.0765169	0	0.079852	0.0200185	0.0220886	0	0.0334084	0.0213931	0.0342472	0
AMBRA1	1.77946	0.831436	0.0656654	2255.71	1365	0.529801	0.297656	5475	1596	2730	1520	766	1072	2631	1484	1232	833	816	2399	1426	0.811974	0.312465	1.0385	0.541522	0.474232	0.284687	0.245227	0.25437	0.293999	0.215956	0.203198	0.478168	0.340244
ERICH3	4.81008	2.26606	0.0656654	307.857	57.3333	0.250457	0.0520414	1119	67	519	158	0	12	280	20	30	76	150	40	28	0.629661	0.0497693	0.749082	0.213574	0	0.0120913	0.0990202	0.0130071	0.0271628	0.0747571	0.141723	0.0302502	0.0253483
TMEM72	7.20463	2.84892	0.0656866	55.4286	8.33333	0.207275	0.0281496	198	24	86	28	0	0	52	36	2	6	2	4	0	0.522129	0.0835476	0.581696	0.177372	0	0	0.0861798	0.109721	0.00848633	0.0276583	0.00885553	0.0141764	0
SEC14L5	0.410846	-1.28333	0.0657188	438	1059	0.324975	0.791192	1448	254	608	260	74	20	402	1148	986	674	1286	1363	897	0.721602	0.167099	0.777173	0.311255	0.153945	0.0178474	0.125905	0.661218	0.790648	0.587152	1.07607	0.912887	0.719176
SLC38A4	4.93299	2.30246	0.0657197	175.286	32.8333	0.235249	0.0476354	584	168	273	99	0	10	93	7	57	54	44	32	3	0.528348	0.200644	0.633512	0.215158	0	0.0162003	0.0528785	0.00731945	0.0829772	0.0854009	0.0668392	0.0389089	0.00436658
ANKRD16	1.99628	0.997313	0.0657229	588.857	313	1.43882	0.720342	532	420	328	1032	148	424	1238	354	350	250	196	354	374	0.816548	0.851	1.29131	3.80509	0.948278	1.16534	1.19421	0.627981	0.864401	0.670768	0.505124	0.73024	0.923539
LOC101803770	5.52203	2.4652	0.0657296	23.2857	4	0.136023	0.0240326	93	4	26	10	0	16	14	12	2	6	4	0	0	0.391055	0.0222037	0.280423	0.101011	0	0.120473	0.0369975	0.058319	0.013532	0.044103	0.0282414	0	0
LOC119712979	8.41984	3.07379	0.0657413	20.4286	2.16667	0.127572	0.0145782	63	5	36	12	0	0	27	0	2	0	7	4	0	0.270821	0.028374	0.396943	0.123919	0	0	0.0729448	0	0.013834	0	0.0505255	0.0231096	0
TMEM115	0.590341	-0.76038	0.0657575	896.143	1603.33	9.96242	16.8564	502	1100	615	334	625	858	2239	2211	1563	1437	1327	1626	1456	3.54097	10.2429	11.127	5.65952	18.4036	10.8373	9.92571	18.0252	17.74	17.7189	15.7167	15.4146	16.5232
MFGE8	0.637115	-0.650375	0.0657789	1247.14	1718.17	3.78773	5.94769	2476	842	489	754	386	870	2913	1417	1734	1961	1337	2366	1494	5.63361	2.52905	2.85384	4.12118	3.66629	3.54462	4.16548	3.72631	6.34837	7.79965	5.10786	7.23507	5.4689
FHAD1	4.0668	2.02389	0.0657789	122.714	30.1667	0.137597	0.0337306	493	40	155	74	4	36	57	77	48	22	26	4	4	0.383521	0.0410783	0.309285	0.138289	0.0129899	0.0501487	0.027868	0.0692319	0.0600842	0.0299176	0.0339615	0.0041821	0.00500629
VWA2	3.20467	1.68018	0.0659169	279.714	86	0.591552	0.184598	439	677	397	131	35	85	194	18	93	191	92	112	10	0.589071	1.19923	1.3664	0.422269	0.196054	0.204238	0.163604	0.0279157	0.2008	0.448021	0.207283	0.201982	0.0215882
FAM167B	7.68222	2.94152	0.0659242	54.4286	8.83333	1.3029	0.167961	42	1	13	24	124	48	129	2	0	39	10	0	2	0.467718	0.0147009	0.371333	0.642038	5.76449	0.957174	0.902846	0.0257418	0	0.759209	0.186985	0	0.0358326
MCM9	2.09057	1.06389	0.0659464	1368.71	549.167	0.709781	0.339647	3931	716	1177	492	118	416	2731	713	233	447	825	618	459	1.6234	0.390342	1.24676	0.488092	0.203427	0.307631	0.708815	0.340318	0.15483	0.322694	0.572068	0.343007	0.304964
LOC119714803	9.45217	3.24065	0.0659507	139.714	13.1667	1.48373	0.155717	41	296	66	4	108	0	463	0	42	0	13	24	0	0.314852	3.00071	1.30002	0.07379	3.46219	0	2.23456	0	0.518978	0	0.167625	0.2477	0
LOC113844830	5.51741	2.46399	0.0660463	34.7143	7	0.244475	0.0437738	91	18	38	42	26	0	28	6	4	26	0	4	2	0.354529	0.0925749	0.379734	0.393074	0.422852	0	0.068558	0.0270169	0.0250754	0.17707	0	0.0209442	0.0125359
ECE1	1.81716	0.861686	0.0661036	1210.71	608.5	2.83881	1.56288	2440	2228	222	821	289	815	1660	714	534	396	621	605	781	4.16842	5.02466	0.972791	3.3693	2.06103	2.49318	1.78229	1.40979	1.46791	1.1826	1.78133	1.38909	2.14658
PRR35	5.85813	2.55044	0.0661379	87	13.3333	0.176863	0.0300577	367	16	116	54	4	2	50	8	24	0	40	6	2	0.52401	0.030158	0.424831	0.185217	0.0238417	0.0051135	0.0448675	0.0132019	0.0551393	0	0.095897	0.0115137	0.00459427
LOC101804808	1.87123	0.903985	0.0661746	1408	652.167	0.466114	0.249174	3522	1048	1251	566	290	318	2861	574	578	835	493	777	656	0.880443	0.345846	0.802147	0.339893	0.302631	0.142349	0.449489	0.165843	0.232497	0.364888	0.206933	0.261051	0.263833
STOX2	1.72482	0.786442	0.0662796	4759.29	2962.17	1.05492	0.611581	9068	6866	3906	5721	1065	2002	4687	3404	2843	1880	2603	4624	2419	1.26654	1.26596	1.39935	1.91953	0.620957	0.500711	0.411426	0.549504	0.638942	0.459016	0.610455	0.867996	0.543572
LOC101797389	7.08412	2.82459	0.0663342	17	2	0.112493	0.0153087	80	12	16	8	0	0	3	2	4	4	0	2	0	0.398749	0.0789588	0.204557	0.0957886	0	0	0.00939766	0.0115216	0.0320809	0.0348523	0	0.0133977	0
LOC119714797	3.44245	1.78344	0.0663368	34.7143	9.5	0.0563294	0.0162984	96	4	12	14	14	64	39	3	4	11	16	11	12	0.104208	0.00573192	0.0334115	0.0365067	0.0634398	0.124401	0.0266063	0.00376378	0.00698662	0.020873	0.0291623	0.0160478	0.0209568
CIITA	2.52676	1.33729	0.0663619	539.286	209.5	0.410664	0.162495	1137	124	801	391	32	284	1006	197	276	187	208	321	68	0.586916	0.0844981	1.06055	0.484849	0.0689556	0.262512	0.326364	0.117532	0.229246	0.16874	0.180281	0.222696	0.0564726
LOC101793645	4.55004	2.18588	0.0663783	120.857	29	0.235526	0.0515112	436	66	244	40	2	4	54	56	4	8	26	56	24	0.555282	0.110964	0.79708	0.122378	0.0106331	0.00912225	0.0432225	0.0824306	0.00819717	0.0178106	0.0555997	0.0958533	0.0491758
TM4SF18	3.77148	1.91513	0.066424	256.571	63.8333	1.05548	0.279676	651	137	136	173	74	289	336	77	2	29	187	1	87	1.82614	0.507323	0.978539	1.16578	0.866542	1.45167	0.592356	0.249642	0.00902737	0.142205	0.88078	0.00377004	0.392633
DOC2B	4.34335	2.11881	0.066424	274.571	64.6667	0.377492	0.0868441	836	196	457	294	8	13	118	36	174	104	26	46	2	0.711683	0.220265	0.997887	0.601232	0.0284298	0.019817	0.0631323	0.0354206	0.238345	0.154766	0.0371642	0.0526296	0.0027392
LOC119717041	7.70779	2.94632	0.0664382	21	3.16667	0.0837974	0.010347	72	9	50	8	0	4	4	10	7	0	0	2	0	0.175226	0.0289147	0.31212	0.0467704	0	0.0174318	0.00611809	0.0281281	0.0274121	0	0	0.00654167	0
LOC119714682	13.6639	3.7723	0.0664489	1.57143	0	0.0265781	0	3	1	1	3	0	0	3	0	0	0	0	0	0	0.0349336	0.015372	0.029868	0.0839184	0	0	0.0219549	0	0	0	0	0	0
XK	4.45646	2.1559	0.0664506	188.143	51.3333	0.266891	0.0596546	525	22	369	82	76	32	211	124	95	14	2	72	1	0.444883	0.0246104	0.802044	0.166923	0.268847	0.048557	0.112372	0.121446	0.129535	0.0207385	0.0028457	0.0819995	0.00136333
LOC119715727	2.99262	1.58141	0.0664506	102.429	34.1667	0.508187	0.169529	327	142	93	43	10	64	38	58	44	29	14	46	14	1.12225	0.64334	0.818672	0.354507	0.143267	0.393312	0.0819624	0.230061	0.242981	0.173981	0.0806755	0.212174	0.0773007
PLEKHO2	1.76615	0.820606	0.0665466	899.286	548.333	0.985126	0.55735	1478	1248	495	426	536	1022	1090	432	524	340	528	942	524	1.00206	1.11698	0.860815	0.693815	1.51701	1.24075	0.464446	0.338514	0.571647	0.402959	0.601071	0.858347	0.571564
PRIM1	2.02253	1.01616	0.0665934	1156.57	488.667	9.58702	4.74073	254	2024	252	671	360	751	3784	492	480	280	562	606	512	1.63745	17.2248	4.16696	10.3913	9.68813	8.66939	15.3311	3.66583	4.97911	3.15539	6.08333	5.25047	5.31027
KNOP1	0.392782	-1.3482	0.0666274	113.143	343.5	0.389528	0.989904	79	266	28	223	60	24	112	394	267	281	298	546	275	0.153699	0.68318	0.139729	1.04223	0.487302	0.0836122	0.136946	0.885958	0.835856	0.955678	0.97349	1.42767	0.860775
MAP2	0.554343	-0.85115	0.0666779	5799.14	9383.5	0.840003	1.51556	12710	11171	4476	1774	566	1931	7966	13455	8566	8694	7818	10172	7596	1.38331	1.605	1.24953	0.463811	0.257154	0.376331	0.544882	1.69251	1.50013	1.65407	1.4287	1.48789	1.33006
LOC101804875	5.0687	2.34162	0.0667036	41.7143	6	0.153612	0.0302575	216	8	18	16	0	4	30	6	2	18	4	4	2	0.688827	0.0336788	0.147236	0.122572	0	0.0228418	0.0601266	0.0221147	0.0102627	0.100344	0.0214184	0.0171438	0.0102612
MCCC1	1.9514	0.964513	0.0667039	797.286	383.5	1.16804	0.598579	1628	648	250	583	250	754	1468	562	735	166	276	172	390	1.69749	0.891947	0.66862	1.46028	1.08817	1.4078	0.961987	0.677273	1.23316	0.302569	0.483209	0.241032	0.654233
LOC101792387	3.70776	1.89055	0.0667776	275.714	66.3333	0.297024	0.0800677	1298	151	242	118	2	38	81	108	20	80	61	85	44	1.0672	0.163892	0.510353	0.23306	0.00686443	0.055946	0.0418547	0.102628	0.0264593	0.11498	0.0842116	0.0939251	0.0582018
KCTD18	16.0773	4.00696	0.0667958	2.28571	0	0.0622849	0	11	2	1	0	0	0	2	0	0	0	0	0	0	0.274647	0.0659208	0.0640424	0	0	0	0.0313835	0	0	0	0	0	0
ESS2	1.97025	0.978381	0.0669259	515.857	277.833	1.65874	0.84106	452	450	293	651	294	376	1095	278	324	414	232	166	253	0.882027	1.15922	1.46655	3.05168	2.39494	1.31385	1.34291	0.626992	1.01734	1.41223	0.760157	0.435355	0.794287
MED14	1.54374	0.626425	0.0669259	1766.29	1029.33	1.21115	0.784905	3162	1456	1103	1049	362	1363	3869	1109	1005	844	1228	1119	871	1.59411	0.969011	1.42632	1.27042	0.76185	1.23046	1.22587	0.646193	0.815268	0.743809	1.03951	0.758192	0.706462
C29H19orf25	2.48194	1.31147	0.0669259	481.286	188.5	10.7816	4.3379	94	202	112	393	346	352	1870	301	113	197	229	215	76	1.46517	4.15644	4.47779	14.7152	22.5134	9.82467	18.3186	5.42251	2.83411	5.3677	5.99332	4.50392	1.90584
CCDC117	1.76158	0.816874	0.0669259	2072.57	1177.17	7.91276	4.49001	1864	1024	526	1232	1270	2820	5772	1928	858	1071	1230	1007	969	4.80137	3.482	3.47528	7.62332	13.6561	13.0072	9.34404	5.73984	3.55618	4.82248	5.31981	3.48611	4.01565
LOC101800468	6.99313	2.80594	0.066985	36.8571	5.83333	0.380043	0.0534145	100	10	106	16	0	0	26	4	4	12	0	12	3	0.604799	0.0798401	1.64438	0.232458	0	0	0.0988265	0.0279605	0.0389267	0.126869	0	0.0975403	0.0291908
LUC7L	1.65084	0.723203	0.067013	2171	1396.33	3.53121	2.13839	1998	2048	756	2288	996	2977	4134	1637	982	1646	1267	1820	1026	2.0388	2.7588	1.97873	5.60855	4.24271	5.43968	2.65118	1.93064	1.61238	2.9361	2.17084	2.49599	1.68438
LOC119714093	20.4311	4.35269	0.0671176	2.57143	0	0.0878097	0	14	0	2	2	0	0	0	0	0	0	0	0	0	0.359538	0	0.131744	0.123385	0	0	0	0	0	0	0	0	0
LOC119713797	8.76169	3.13121	0.0671927	9.42857	1	0.100774	0.00985913	38	4	16	0	0	2	6	2	0	0	0	4	0	0.292409	0.0406328	0.3158	0	0	0.0275583	0.0290167	0.0177873	0	0	0	0.0413675	0
NKX2-8	7.11425	2.83071	0.0672164	42.8571	6.33333	0.574751	0.0801114	70	2	34	120	0	34	40	0	10	20	6	2	0	0.527256	0.0198867	0.656882	2.1713	0	0.458582	0.189353	0	0.121199	0.263339	0.0758834	0.0202463	0
ASB18	4.81322	2.267	0.0672465	597.857	119.167	1.10152	0.228724	2533	343	1020	120	10	3	156	222	90	220	123	56	4	3.23603	0.57847	3.34243	0.368276	0.0533312	0.00686299	0.125254	0.327796	0.185011	0.491317	0.263848	0.0961517	0.00822149
LOC113841541	15.3554	3.94067	0.0672808	1.85714	0	0.0807648	0	2	0	3	2	0	0	6	0	0	0	0	0	0	0.0618878	0	0.238112	0.148669	0	0	0.116685	0	0	0	0	0	0
ARHGEF7	0.663712	-0.591371	0.0673289	5390.14	8262.83	1.39804	2.10641	9721	5667	4086	4720	1331	4550	7656	11639	8748	7249	7210	6422	8309	1.65343	1.27244	1.78262	1.92856	0.945056	1.3858	0.818402	2.28805	2.39421	2.15534	2.05912	1.46804	2.27372
LOC119715467	6.75168	2.75525	0.0673895	3.14286	0.333333	0.0159499	0.00204781	8	6	1	4	0	1	2	0	0	1	1	0	0	0.0286811	0.0283967	0.00919584	0.0344493	0	0.00641979	0.00450635	0	0	0.00626712	0.00601974	0	0
LOC106015507	19.8605	4.31183	0.0674492	2.28571	0	0.10907	0	11	0	4	1	0	0	0	0	0	0	0	0	0	0.354929	0	0.33105	0.077511	0	0	0	0	0	0	0	0	0
NRG4	3.11373	1.63865	0.0675228	335.286	95.5	0.190416	0.0611608	1288	40	464	118	24	56	357	71	108	143	93	92	66	0.529996	0.0217284	0.489734	0.116642	0.0412261	0.0412629	0.0923239	0.0337667	0.0715085	0.102862	0.0642557	0.0508788	0.0436932
SMC3	1.487	0.572403	0.067562	3141.29	1987	3.74242	2.51704	3670	4369	1040	2178	902	2906	6924	2790	1842	1816	1544	2282	1648	3.13599	4.92834	2.27944	4.47076	3.21751	4.44651	3.71839	2.75541	2.53265	2.71261	2.21528	2.6207	2.26558
LOC113841284	3.89554	1.96182	0.067562	295.571	77.3333	0.856062	0.219646	1047	56	590	240	14	16	106	31	106	174	44	75	34	1.86478	0.131668	2.69537	1.02685	0.104091	0.0510288	0.118652	0.063814	0.303783	0.541741	0.131585	0.179529	0.0974256
LOC119715820	32.1575	5.00708	0.0675709	5.57143	0	0.106195	0	36	0	0	0	0	0	3	0	0	0	0	0	0	0.70637	0	0	0	0	0	0.0369947	0	0	0	0	0	0
IL6R	2.53053	1.33944	0.067598	67.4286	26	0.533313	0.209972	116	46	24	50	34	70	132	30	34	20	38	14	20	0.611105	0.319908	0.324305	0.632765	0.747723	0.660345	0.43704	0.182664	0.288213	0.184183	0.336135	0.0991238	0.169512
DCUN1D2	1.62071	0.696628	0.0675991	1051	637.333	1.20366	0.742259	1521	1187	516	654	486	731	2262	722	384	569	629	1022	498	1.19302	1.22908	1.03813	1.23228	1.59133	1.02672	1.11507	0.65453	0.484649	0.780177	0.828402	1.07736	0.628437
LOC101795455	13.3403	3.73772	0.0676581	27.8571	2.33333	0.770062	0.0560614	59	2	34	98	0	0	2	0	2	10	2	0	0	0.824941	0.0369157	1.21937	3.29163	0	0	0.0175748	0	0.0449964	0.244418	0.046954	0	0
CRB1	3.89873	1.963	0.067672	1694.14	427.833	0.46797	0.120017	6846	482	3097	718	10	92	614	634	484	648	509	258	34	1.26392	0.117474	1.46659	0.318436	0.00770704	0.0304149	0.0712428	0.135284	0.143783	0.209132	0.157788	0.064017	0.0100989
CRYAA	11.5445	3.52914	0.0676777	168.571	12.3333	1.06893	0.0916896	111	267	240	4	0	0	558	32	24	0	18	0	0	0.577034	1.83231	3.20018	0.049952	0	0	1.82306	0.192266	0.200755	0	0.157117	0	0
NUBP2	0.422692	-1.24232	0.0676777	424.286	827	2.48648	5.89086	865	872	151	193	70	10	809	718	911	526	906	1172	729	4.08495	5.43622	1.82908	2.18949	1.37998	0.084564	2.40109	3.91894	6.92255	4.34228	7.18407	7.43858	5.53875
NAXE	0.567785	-0.816584	0.0677024	1167.43	2027	16.4815	29.0114	1133	799	221	474	772	1546	3227	2899	1481	1672	2091	2492	1527	10.9729	10.2153	5.48997	11.0277	31.2115	26.8113	19.6418	32.45	23.0794	28.3068	34.0031	32.4364	23.7928
LOC113841623	2.26222	1.17774	0.0677155	1148.14	515.667	0.374655	0.165587	3642	742	1251	856	118	264	1164	1221	383	521	183	460	326	0.824574	0.22177	0.726494	0.465562	0.111526	0.107031	0.165627	0.319506	0.139529	0.2062	0.0695685	0.139971	0.118746
ITPR2	1.74712	0.80498	0.0677312	5208.57	2918.5	0.527195	0.301763	13697	4463	5430	3635	813	2506	5916	2880	2933	3072	1806	3790	3030	0.938696	0.403772	0.954519	0.598437	0.232592	0.307536	0.25481	0.228121	0.323436	0.36803	0.207821	0.349085	0.334084
LOC113842080	3.89109	1.96018	0.0679083	1087.71	243.5	0.307262	0.0789605	4339	235	1357	584	31	23	1045	178	262	428	323	265	5	0.900804	0.0644048	0.722612	0.291251	0.0268662	0.00855034	0.136347	0.0427104	0.0875223	0.155327	0.112594	0.0739398	0.00167003
LOC113841299	16.8506	4.07473	0.0679083	2.14286	0	0.0352604	0	8	4	2	0	0	0	1	0	0	0	0	0	0	0.103713	0.0684563	0.0665056	0	0	0	0.00814765	0	0	0	0	0	0
ESAM	3.5655	1.8341	0.0679242	366	93.5	1.23426	0.346014	1695	176	260	152	100	31	148	187	26	177	81	4	86	4.15404	0.569408	1.6344	0.894869	1.02307	0.136043	0.227956	0.529683	0.10253	0.758292	0.333317	0.0131751	0.339088
LOC119717051	7.05534	2.81872	0.0679787	17.4286	2	0.0752083	0.0102946	68	2	13	16	0	2	21	2	0	2	0	0	8	0.224869	0.00873093	0.110268	0.127103	0	0.0118431	0.0436445	0.00764406	0	0.0115615	0	0	0.0425622
LOC119715044	15.5695	3.96065	0.0680926	16.4286	0.666667	0.116749	0.00681251	79	2	19	0	0	0	15	0	0	4	0	0	0	0.46181	0.0154339	0.284889	0	0	0	0.0551083	0	0	0.0408751	0	0	0
WDSUB1	1.53185	0.615279	0.0681346	2252.14	1450.83	3.11293	2.03178	2665	3057	1084	1928	881	1523	4627	1683	1782	1624	988	1635	993	2.479	3.75392	2.58639	4.30825	3.42105	2.53685	2.70501	1.80941	2.66725	2.64075	1.54315	2.04404	1.48608
LEO1	1.53418	0.617465	0.0681346	1974.57	1299.5	3.64256	2.37399	2640	3082	903	1713	660	1591	3233	1602	1316	771	1236	1536	1336	3.24005	4.99334	2.84263	5.05034	3.3814	3.4965	2.49369	2.2724	2.59885	1.65411	2.54706	2.53356	2.63796
LOC101802373	5.26622	2.39677	0.0681619	21.8571	3.83333	0.116417	0.0217488	88	11	29	14	2	0	9	3	9	3	6	2	0	0.319375	0.0527012	0.269961	0.122056	0.0303006	0	0.0205281	0.0125838	0.0525578	0.0190327	0.0365629	0.00975528	0
LOC119713748	1.66713	0.737365	0.0681917	1910.71	1186.5	1.77429	1.06417	3963	1678	1824	1873	471	1023	2543	1640	807	1355	1162	1179	976	2.37181	1.32574	2.80005	2.69283	1.17674	1.09634	0.956516	1.13442	0.777154	1.41761	1.16771	0.948337	0.939767
LOC113842418	0.264597	-1.91813	0.0681989	184.429	807	0.278855	1.05431	704	11	377	57	15	23	104	3079	116	245	724	97	581	0.689991	0.0142322	0.947758	0.134202	0.0613714	0.0403658	0.0640609	3.48782	0.182939	0.419758	1.19146	0.127772	0.916137
OTUD7B	2.4611	1.29931	0.0682186	400	174.5	0.422373	0.171584	1004	401	672	162	82	337	142	116	116	272	199	203	141	0.634119	0.334342	1.08866	0.245791	0.216199	0.381137	0.0563656	0.0846775	0.117889	0.300308	0.211038	0.172316	0.143275
LOC101803693	0.184982	-2.43455	0.0682605	51.5714	268.333	0.754419	4.09178	247	5	102	2	0	0	5	252	244	264	209	360	281	2.49322	0.0666259	2.64088	0.0484962	0	0	0.0317192	2.93993	3.96305	4.65831	3.54226	4.8838	4.56334
ALDH1L2	0.658356	-0.603061	0.0683629	2978.43	4243.17	2.3154	3.51744	4688	2498	1661	1057	881	4070	5994	4798	4096	4453	4266	4795	3051	2.57409	1.81067	2.33933	1.3942	2.01937	4.00171	2.06844	3.04488	3.61888	4.27416	3.93305	3.53848	2.69521
SENP7	1.65016	0.722606	0.0684119	1794.29	1159.83	1.20273	0.72863	2803	1568	1687	1837	557	1123	2985	1836	1062	1394	873	1228	566	1.19035	0.87904	1.83761	1.87403	0.987442	0.853979	0.796684	0.901153	0.725695	1.03485	0.622499	0.700879	0.386707
TBX10	18.6218	4.21892	0.0685264	2.42857	0	0.0339485	0	2	0	0	6	0	0	9	0	0	0	0	0	0	0.0215354	0	0	0.155199	0	0	0.0609052	0	0	0	0	0	0
ANO5	1.54348	0.626186	0.0685304	4079.43	2588.33	2.06968	1.34078	4864	2760	2244	1813	1609	5784	9482	3355	2872	2499	1561	3003	2240	1.69185	1.26732	2.00206	1.51489	2.3363	3.60257	2.0728	1.34876	1.60742	1.51949	0.911682	1.40384	1.25352
POLR2H	1.73848	0.797829	0.0685536	1108	633.667	14.8332	8.52855	1593	762	259	1056	525	1166	2395	618	622	592	568	944	458	14.2778	9.01594	5.9543	22.7366	19.6431	18.7137	13.4909	6.40189	8.97044	9.27534	8.54804	11.3713	6.60428
PCDH11X	2.27927	1.18857	0.0685663	10912.6	4666.67	0.61512	0.269877	35319	4166	14154	7980	764	2520	11485	7478	5710	5817	3790	3451	1754	1.36745	0.212927	1.40562	0.742198	0.123481	0.17471	0.279462	0.334627	0.355726	0.393698	0.246384	0.179572	0.109256
ERI3	2.02487	1.01783	0.0686266	1656.14	809.167	0.424658	0.209714	4589	1104	2250	805	314	455	2076	992	736	1108	616	1081	322	0.793944	0.252145	0.99848	0.334566	0.22678	0.140961	0.22573	0.198361	0.204893	0.335099	0.178947	0.251356	0.0896275
LOC119718238	2.78348	1.47689	0.0686266	142.286	40.6667	0.972746	0.349448	133	143	79	10	38	94	499	48	42	9	66	40	39	0.761674	1.08109	1.16046	0.137573	0.908458	0.963963	1.796	0.317711	0.387029	0.0900994	0.634648	0.307871	0.359332
RHO	8.48413	3.08477	0.0686323	14.2857	1.66667	0.153965	0.0174486	37	2	27	24	0	0	10	0	2	2	6	0	0	0.230725	0.0164639	0.431858	0.359516	0	0	0.0391905	0	0.0200678	0.0218014	0.0628225	0	0
PIP5K1A	1.6028	0.680595	0.0686503	1881.71	1159.5	2.47716	1.54514	1888	1826	836	1544	830	1878	4370	1289	633	1703	928	1377	1027	1.65964	2.11896	1.88496	3.26042	3.04575	2.95612	2.41425	1.3096	0.89535	2.61691	1.36972	1.62681	1.45243
CDRT1	4.8649	2.28241	0.0686823	112.143	30.5	0.354827	0.0726606	191	42	334	158	16	4	40	39	54	28	40	22	0	0.299914	0.0870609	1.34523	0.595985	0.104879	0.0112471	0.0394742	0.0707786	0.136438	0.0768571	0.105462	0.0464279	0
SFTPA	7.60924	2.92775	0.068696	100.429	12.6667	0.365134	0.0477714	390	6	121	158	6	2	20	0	2	12	38	0	24	0.882892	0.017931	0.702608	0.85924	0.0567019	0.00810751	0.0284552	0	0.00728534	0.0474882	0.144444	0	0.0874113
ZCCHC2	1.50027	0.585217	0.0687032	2186.29	1489.17	1.54555	1.02998	3601	2093	1310	1602	854	2455	3389	1732	1362	1635	1491	1533	1182	1.64636	1.26323	1.53624	1.75946	1.62991	2.00987	0.973784	0.915215	1.00197	1.30672	1.14459	0.941968	0.869426
STRIP2	4.01597	2.00575	0.0687136	156.429	46	0.32097	0.0798004	328	36	373	258	4	24	72	10	30	82	32	56	66	0.358269	0.0519097	1.04503	0.676971	0.0182389	0.046942	0.0494262	0.0126244	0.0527271	0.156571	0.0586891	0.0822083	0.115983
LOC101796691	6.31769	2.6594	0.0687306	22	3	0.0968578	0.0149827	84	2	27	17	0	0	24	2	8	2	4	2	0	0.268876	0.0084511	0.221678	0.130718	0	0	0.0482807	0.00739907	0.0412041	0.0111909	0.0214984	0.0086039	0
IMPG1	4.49682	2.1689	0.0688735	910.286	208.333	0.486527	0.108166	2793	556	1812	794	2	2	413	114	128	387	301	232	88	0.918723	0.241434	1.52882	0.627406	0.0027463	0.00117804	0.0853794	0.0433403	0.0677487	0.222529	0.166246	0.102564	0.0465704
ASPSCR1	1.52917	0.612744	0.0689379	3244.86	2350.17	1.76171	1.15164	4301	3024	2050	3298	1524	3240	5277	3480	1464	2297	1746	3196	1918	1.4353	1.33218	1.75473	2.64385	2.12305	1.93612	1.10675	1.34222	0.786123	1.33997	0.978336	1.43341	1.02976
CFL2	1.63697	0.711029	0.0690708	6516.43	3597.5	31.3315	19.1407	4672	12112	1362	2819	2345	5952	16353	4470	3716	2584	3168	3783	3864	16.6204	56.8805	12.4279	24.0906	34.8244	37.9154	36.5615	18.3789	21.2711	16.0691	18.9232	18.087	22.1151
LOC106016420	0.337739	-1.56602	0.0691468	476	1448.5	0.271264	0.803437	1502	407	932	165	2	60	264	1622	1406	1424	1040	2083	1116	0.558362	0.199733	0.888683	0.147348	0.0031037	0.0399404	0.0616793	0.6969	0.841024	0.925376	0.649159	1.0407	0.667458
PGRMC2	0.626248	-0.675195	0.0691923	1527.14	2544.83	3.75684	5.99516	1883	1147	545	838	972	2130	3175	3396	2374	2695	2084	2794	1926	2.96959	2.38792	2.20459	3.17472	6.39907	6.01508	3.14688	6.18996	6.02427	7.42963	5.51844	5.92196	4.88671
RBM6	2.24084	1.16404	0.0692595	1836.43	888.667	1.02121	0.455679	4211	1872	2743	2033	162	238	1596	1106	900	916	526	1216	668	1.45371	0.853115	2.42886	1.68595	0.233459	0.147124	0.346269	0.441286	0.499933	0.552776	0.304894	0.56418	0.371007
TRIM67	3.54076	1.82406	0.0692995	373.571	94.5	0.295306	0.0834048	1023	88	611	158	40	108	587	54	166	281	36	22	8	0.554277	0.0629425	0.849137	0.205647	0.0904722	0.104783	0.199884	0.0338157	0.144723	0.266146	0.0327511	0.0160201	0.00697356
RPS5	0.552126	-0.856931	0.0694318	27351.1	48870	342.184	619.736	16482	21181	4258	15474	22513	24972	86578	56900	48596	50938	45098	48338	43350	138.21	234.469	91.584	311.707	788.073	374.971	456.274	551.461	655.702	746.677	634.977	544.766	584.833
KCNK15	6.05947	2.59919	0.0694417	130.714	18	0.718417	0.118193	445	10	196	26	6	4	228	28	10	64	2	4	0	1.8666	0.0553735	2.10879	0.261987	0.105062	0.0300446	0.601058	0.135745	0.0674946	0.469282	0.0140862	0.0225499	0
PCDH10	1.80737	0.853894	0.0694443	1476.43	769.833	1.04709	0.57943	2336	554	1401	1044	178	1430	3392	996	572	930	682	870	569	1.1724	0.367046	1.80353	1.25868	0.372928	1.28515	1.06991	0.577742	0.461928	0.815917	0.574721	0.58683	0.459438
ORMDL3	1.63239	0.706981	0.0695511	2115.29	1238.17	5.35761	3.28093	1396	1680	1091	856	1036	2200	6548	2085	1024	996	1353	1126	845	2.51125	3.98955	5.03402	3.69908	7.7798	7.08668	7.40291	4.33495	2.96403	3.13203	4.08672	2.7223	2.44554
WIPI1	1.79832	0.846646	0.0695992	891.571	492.667	1.13739	0.631955	1100	343	376	668	447	861	2446	770	340	492	282	669	403	0.965917	0.397604	0.846876	1.40909	1.63855	1.35383	1.34987	0.781468	0.4804	0.755221	0.415784	0.789524	0.569332
SLC23A1	7.27382	2.86271	0.0696132	72.5714	8.5	0.381716	0.0519528	291	88	65	24	0	0	40	10	33	0	2	4	2	1.18406	0.472686	0.678389	0.234588	0	0	0.102289	0.0470277	0.216058	0	0.0136641	0.0218742	0.0130925
DNAJC15	0.627272	-0.672836	0.0696904	1074.86	1500.17	1.0297	1.643	2221	720	700	530	188	719	2446	1948	1184	1130	1680	1522	1537	1.6253	0.69555	1.31392	0.931701	0.574312	0.942171	1.12495	1.64759	1.39417	1.44553	2.06427	1.4969	1.80956
MIGA1	1.68865	0.75587	0.0697077	931.286	554	0.647495	0.383433	1416	1276	692	775	272	732	1356	473	741	636	477	611	386	0.63952	0.760766	0.801644	0.840828	0.512818	0.591993	0.384893	0.246902	0.5385	0.502122	0.361727	0.370872	0.280473
SUCLG2	1.47904	0.564661	0.0697531	3880.29	2457.83	0.906673	0.613091	6495	5014	2577	2025	886	2336	7829	3604	1584	2052	2060	3217	2230	1.10247	1.12352	1.12199	0.82571	0.627807	0.710029	0.835187	0.707044	0.432634	0.608874	0.58712	0.73389	0.608985
PIPOX	6.53464	2.70811	0.0697627	16.4286	2.5	0.143884	0.0208413	66	6	11	20	0	4	8	10	1	4	0	0	0	0.409399	0.0491319	0.175017	0.298021	0	0.0444301	0.0311876	0.0716929	0.00998113	0.0433735	0	0	0
LOC119715458	13.9787	3.80516	0.0697725	1.57143	0	0.00979516	0	4	3	2	1	0	0	1	0	0	0	0	0	0	0.0170129	0.0168441	0.0218189	0.0102172	0	0	0.00267305	0	0	0	0	0	0
TBRG4	0.627438	-0.672455	0.0699882	666.286	1060.33	2.62751	4.18542	578	755	444	376	255	626	1630	1674	746	798	921	1254	969	1.55726	2.68529	3.06833	2.43353	2.868	3.02012	2.76001	5.21271	3.23408	3.75837	4.16645	4.54071	4.20022
MPND	0.37696	-1.40752	0.0700394	92.1429	246	0.652122	1.72768	124	10	109	98	32	16	256	278	126	260	314	348	150	0.580361	0.0617855	1.30854	1.10184	0.625216	0.134095	0.753018	1.50382	0.948908	2.12722	2.46762	2.18901	1.12949
SMC4	1.68442	0.75225	0.0700839	2215.57	1262	1.73147	1.02792	3075	2854	652	1016	709	2749	4454	1890	588	502	1290	1798	1504	1.7225	2.11046	0.936798	1.36717	1.65792	2.75742	1.56802	1.22363	0.52999	0.491563	1.21332	1.35361	1.35542
ONECUT3	3.87433	1.95395	0.0700839	225.857	54.6667	0.27434	0.0707806	831	110	310	166	12	12	140	70	42	152	40	18	6	0.684998	0.119699	0.655443	0.328708	0.0412927	0.0177127	0.0725279	0.0666898	0.0557076	0.219025	0.055363	0.0199413	0.00795706
PPP1R36	0.257792	-1.95572	0.070115	177.857	707.667	0.325713	1.26425	634	42	407	60	0	4	98	709	614	1011	377	763	772	0.742707	0.0649512	1.22295	0.168847	0	0.00839079	0.0721512	0.959948	1.15737	2.07034	0.741551	1.20128	1.45499
LOC119716224	11.9381	3.5775	0.070115	3	0.166667	0.0855179	0.00394412	11	2	7	1	0	0	0	0	0	0	0	1	0	0.193688	0.046489	0.31615	0.0422984	0	0	0	0	0	0	0	0.0236647	0
MEP1B	4.77094	2.25427	0.0701353	572.143	122.667	0.558313	0.116949	1786	224	1122	384	2	2	485	183	76	223	140	110	4	1.12603	0.186434	1.81445	0.581585	0.00526382	0.00225794	0.192176	0.13335	0.0771006	0.245773	0.148206	0.0932078	0.00405733
ANAPC5	0.552695	-0.855445	0.0701751	1411.86	2260	2.27851	4.12526	3164	2659	419	608	264	376	2393	4164	1436	1032	1664	3056	2208	4.04079	4.48289	1.37255	1.8653	1.40747	0.85987	1.92071	6.14631	2.95095	2.30394	3.56825	5.24536	4.53673
FAM149A	4.88788	2.28921	0.07022	554.714	143.833	0.882731	0.180485	870	520	2132	228	2	2	129	164	106	270	191	82	50	0.701282	0.553333	4.40804	0.441492	0.00672988	0.00288681	0.065351	0.152788	0.137485	0.380451	0.258511	0.088834	0.0648421
CMTM8	4.40133	2.13794	0.07022	333.429	58	0.235489	0.0535093	1413	190	248	84	20	38	341	54	32	76	178	0	8	0.812263	0.144184	0.365671	0.115997	0.0479942	0.0391159	0.123196	0.0358775	0.0295993	0.0763712	0.171809	0	0.00739874
RPS17	0.554739	-0.850119	0.07022	24402.7	42381.5	235.781	425.017	13926	17450	3630	14972	17599	24766	78476	49695	42050	45563	41753	39943	35285	92.1683	152.462	61.6236	238.04	486.236	293.512	326.423	380.138	447.814	527.144	463.996	355.294	375.715
LOC101804291	4.37295	2.12861	0.07022	302	67.8333	2.3493	0.536172	211	111	94	171	165	426	936	62	0	0	98	140	107	1.13794	0.790259	1.30032	2.21538	3.71471	4.11397	3.1725	0.386457	0	0	0.887431	1.01474	0.928397
VDAC2	0.623508	-0.681519	0.0702435	9276.29	12984.3	13.2282	21.2176	8031	14547	1775	3942	2630	8593	25416	17542	11262	7532	12120	16470	12980	8.89568	21.2712	5.04305	10.4892	12.161	17.0439	17.6932	22.4575	20.0725	14.5842	22.5416	24.5186	23.1312
LOC113845764	8.82181	3.14108	0.070448	46.7143	4.33333	0.221798	0.0248544	190	22	65	19	2	0	29	2	0	20	4	0	0	0.644108	0.0984551	0.565202	0.15473	0.0283034	0	0.0617863	0.00783626	0	0.118522	0.0227686	0	0
FOXI3	5.28779	2.40267	0.070506	60.5714	10.6667	0.401864	0.0757025	215	48	109	24	2	2	24	4	10	16	28	6	0	0.941162	0.277381	1.22388	0.252378	0.0365477	0.0156773	0.0660277	0.0202376	0.0704373	0.122436	0.205805	0.0352995	0
LOC101797774	4.87787	2.28625	0.070506	502.286	99.8333	0.470406	0.0963734	2157	126	817	150	6	156	104	194	37	197	138	33	0	1.37942	0.106372	1.34015	0.230437	0.0160178	0.178643	0.0417994	0.143391	0.0380738	0.220229	0.148183	0.0283631	0
TAF12	1.92133	0.942103	0.070571	1773.57	812	6.82202	3.55	1675	1481	180	563	912	1742	5862	1178	443	390	994	1011	856	4.98218	5.81527	1.37329	4.02279	11.3241	9.27828	10.9582	4.0497	2.12024	2.02783	4.96435	4.04155	4.0963
POLR3E	0.47757	-1.06622	0.0705992	701.429	1082.67	0.494163	1.03662	1615	542	300	288	29	102	2034	1248	1332	704	748	1412	1052	1.03957	0.460565	0.495322	0.445337	0.0779262	0.11757	0.822852	0.928473	1.37963	0.792166	0.808453	1.22154	1.08946
LOC101790355	5.77383	2.52953	0.0705992	24.5714	3.33333	0.12896	0.0221824	95	7	24	16	0	4	26	0	2	4	12	0	2	0.376564	0.0366288	0.244012	0.152353	0	0.0283916	0.0647706	0	0.0127562	0.0277164	0.0798672	0	0.0127544
CGGBP1	1.57713	0.657303	0.0706621	2978.14	1814	11.0494	7.00625	2639	4168	1079	1403	866	4062	6630	2832	1287	1104	1803	2132	1726	6.95812	14.5074	7.29724	8.88637	9.53178	19.1782	10.9864	8.63016	5.46019	5.08842	7.98215	7.55495	7.32161
MBTD1	1.54123	0.624085	0.0706664	2285.71	1464.67	1.91841	1.24472	2598	2060	1118	2092	620	2726	4786	2043	1578	1451	1414	1287	1015	1.47283	1.54166	1.6257	2.84898	1.46726	2.76728	1.7052	1.33861	1.43945	1.43794	1.34596	0.98058	0.925746
LEMD3	1.63005	0.704918	0.0706722	1316.57	778	0.752456	0.46156	2524	1101	959	534	522	1140	2436	1020	948	953	665	546	536	0.986856	0.568279	0.961763	0.501557	0.851999	0.798149	0.598592	0.460933	0.596417	0.651357	0.436574	0.286912	0.337165
LOC119715397	6.11702	2.61283	0.0706722	36	6	0.0770299	0.0124955	102	6	46	64	10	2	22	0	4	26	4	2	0	0.12477	0.00968884	0.144329	0.188064	0.051064	0.00438082	0.0169131	0	0.00787313	0.0555963	0.00821566	0.00328801	0
FAM135B	2.98533	1.57789	0.0707557	3345.43	1128.33	0.45425	0.152156	10597	1024	6617	1921	76	149	3034	1409	1014	1821	1045	895	586	0.935298	0.11931	1.498	0.407295	0.0280017	0.0235488	0.168295	0.143731	0.144006	0.280956	0.154866	0.106165	0.0832105
TRIB1	0.540446	-0.887778	0.0707771	424	896.833	2.52628	4.66629	561	368	109	534	304	436	656	952	835	852	610	1354	778	1.95627	1.69404	0.97494	4.47324	4.42531	2.7225	1.43767	3.83687	4.68522	5.19359	3.57164	6.34567	4.36475
HARS1	0.530931	-0.913404	0.0708096	2916.71	4134.5	3.91029	7.36944	5333	4672	522	1140	161	884	7705	5424	4264	2505	3020	5230	4364	6.43758	7.44499	1.61624	3.30575	0.811299	1.91081	5.84538	7.56736	8.28219	5.28592	6.12111	8.48486	8.47519
LOC101800726	0.272424	-1.87608	0.0708821	58.4286	164	0.175592	0.647882	109	8	77	16	2	6	191	81	289	33	268	21	292	0.270861	0.0262434	0.49079	0.0955112	0.0207469	0.0266984	0.298292	0.232637	1.15557	0.143349	1.11822	0.0701344	1.16739
FOXP4	1.91258	0.935517	0.070909	1127.43	613.5	0.550564	0.287831	2573	815	1291	1130	268	527	1288	600	444	1041	432	768	396	0.790343	0.330479	1.01715	0.833813	0.343648	0.289869	0.248646	0.21301	0.21945	0.55897	0.222808	0.317051	0.195697
CEP152	1.8148	0.859811	0.070943	785.286	512.667	1.21638	0.669507	1036	658	725	873	380	763	1062	912	232	552	286	602	492	0.930363	0.780061	1.67	1.88331	1.42456	1.22696	0.599385	0.946588	0.335241	0.86655	0.431251	0.726576	0.710839
LOC110354706	9.47345	3.24389	0.0709819	3.71429	0.333333	0.0447535	0.00368501	9	2	9	4	0	0	2	0	0	0	0	0	2	0.0618427	0.018142	0.158626	0.0660268	0	0	0.00863704	0	0	0	0	0	0.02211
ZZZ3	1.5734	0.653888	0.0710174	2652.71	1713	1.25286	0.796277	5617	2506	2361	1716	566	2419	3384	2311	1753	1506	1222	2160	1326	1.76409	1.03898	1.90194	1.29464	0.742055	1.3604	0.667937	0.838859	0.88588	0.826804	0.644405	0.91172	0.669997
LOC101794401	6.92213	2.79122	0.0710219	25.8571	3.66667	1.66414	0.235523	22	0	79	2	2	6	70	2	3	2	14	1	0	0.87609	0	8.06935	0.191325	0.332476	0.427851	1.75192	0.0920513	0.192232	0.139225	0.936108	0.0535203	0
ADGRG1	0.411886	-1.27968	0.071051	663.429	1305.67	1.12765	2.7415	2100	1496	210	154	12	216	456	1158	1708	1036	1356	1610	966	2.9046	2.73155	0.745027	0.511685	0.0692871	0.534978	0.396389	1.85118	3.8013	2.50489	3.14919	2.99285	2.1496
LOC113840777	29.8499	4.89966	0.0710914	2.42857	0	0.106902	0	4	0	13	0	0	0	0	0	0	0	0	0	0	0.0801519	0	0.668162	0	0	0	0	0	0	0	0	0	0
C2H7orf31	4.85352	2.27903	0.0711347	194.143	38.6667	0.232458	0.0478364	570	62	387	113	10	1	216	49	22	130	21	4	6	0.442674	0.0635639	0.770912	0.210815	0.03242	0.00139067	0.105427	0.0439824	0.0274922	0.176488	0.0273842	0.00417504	0.00749676
LOC113843520	20.1397	4.33197	0.0711473	4.28571	0.166667	0.0842468	0.00203357	11	0	17	0	0	0	2	1	0	0	0	0	0	0.116126	0	0.460332	0	0	0	0.0132696	0.0122014	0	0	0	0	0
DLAT	0.617847	-0.694678	0.0711491	1458.43	2081.17	4.38394	7.0956	1725	1194	444	352	655	1344	4495	3461	1704	1554	1992	1865	1911	3.99469	3.65013	2.63731	1.95817	6.33197	5.57324	6.54203	9.26336	6.34951	6.29081	7.74559	5.8045	7.1198
LOC119714259	17.4371	4.12409	0.0712126	2.28571	0	0.0647518	0	8	0	0	4	0	0	4	0	0	0	0	0	0	0.180198	0	0	0.216439	0	0	0.0566252	0	0	0	0	0	0
LZTS2	2.02537	1.01819	0.0712126	416	183.833	2.04722	1.01019	460	237	106	303	182	294	1330	258	125	241	113	196	170	1.69256	1.15119	1.00041	2.67821	2.79552	1.93709	3.07559	1.09719	0.740073	1.55012	0.698132	0.969249	1.00635
PECR	1.87958	0.910411	0.0712437	1048.71	517.667	1.93838	1.03146	1343	2082	498	849	219	254	2096	640	699	217	460	625	465	1.80518	3.69433	1.71696	2.74137	1.22883	0.611355	1.77062	0.994256	1.51182	0.509878	1.03818	1.12906	1.00557
LOC101803937	1.66566	0.736093	0.0712437	1105.43	608.5	3.43898	2.06423	1218	968	368	678	512	940	3054	753	524	856	550	490	478	2.71277	2.8461	2.10231	3.62751	4.76035	3.74893	4.27487	1.93836	1.8779	3.33273	2.05683	1.46674	1.7128
HERPUD1	0.540172	-0.888508	0.0712562	1173.71	2016.33	5.1028	9.45112	1880	2382	132	394	328	1416	1684	2908	2026	940	1936	1954	2334	5.9571	9.96389	1.07284	2.99908	4.33865	8.03443	3.35358	10.6499	10.3298	5.20675	10.3004	8.32135	11.8985
MSN	1.59369	0.672369	0.0712562	10058.9	5690	5.6997	3.57675	12088	19667	3663	3949	2237	9753	19055	6424	7563	4048	4038	5221	6846	5.03899	10.8227	3.91661	3.95449	3.89277	7.28017	4.99214	3.09505	5.07294	2.94979	2.82635	2.92506	4.59133
TMX1	0.498792	-1.00349	0.0713601	3721.57	7094.5	13.6567	27.3838	5133	12663	890	1314	791	1630	3630	10413	5219	2191	4593	10875	9276	13.7101	44.6494	6.0974	8.43101	8.81962	7.796	6.09348	32.1454	22.4302	10.23	20.5986	39.0383	39.8606
TRIM55	4.51485	2.17468	0.0714548	603.714	148.667	0.493672	0.109297	1470	656	1770	162	10	2	156	102	194	356	64	140	36	0.685679	0.403941	2.11769	0.181524	0.0194719	0.00167051	0.0457317	0.0549892	0.145607	0.290279	0.0501251	0.0877655	0.0270159
KDM4C	1.86632	0.900199	0.0715314	4803.29	2672.67	0.506388	0.271322	11425	1866	4182	6560	692	2532	6366	3518	1742	2696	2540	3668	1872	0.781862	0.168576	0.73408	1.07843	0.19769	0.310279	0.273798	0.278255	0.191822	0.322519	0.291863	0.337361	0.206107
GMNC	7.10709	2.82926	0.0715314	125.714	14.6667	0.422014	0.0590936	605	11	104	74	2	8	76	0	4	40	2	42	0	1.57537	0.037812	0.694616	0.462885	0.02174	0.0373019	0.124374	0	0.0167596	0.182074	0.00874436	0.146983	0
TBX19	4.77984	2.25696	0.0715314	151.571	33.8333	0.230682	0.0480053	450	52	175	148	2	8	226	140	22	4	31	2	4	0.488419	0.0745064	0.487195	0.385884	0.00906179	0.0155484	0.154162	0.175623	0.038422	0.0075893	0.0564955	0.00291744	0.00698479
USO1	1.61239	0.689202	0.0715314	3004.71	1858	2.59352	1.60826	3904	2294	1419	958	1403	5006	6049	2154	1446	1654	1634	2130	2130	2.25031	1.74557	2.09798	1.32652	3.37594	5.167	2.19132	1.435	1.34115	1.6666	1.58146	1.65008	1.97527
LOC113841412	13.3707	3.741	0.0715564	14.5714	0.666667	0.181525	0.0117514	95	2	2	1	0	0	2	0	0	0	0	2	2	1.13422	0.0315219	0.0612474	0.0286805	0	0	0.0150069	0	0	0	0	0.0320919	0.0384164
BHLHE23	13.0774	3.70901	0.071642	54.2857	3	0.300432	0.0224597	275	6	44	20	0	0	35	0	0	14	0	4	0	1.24153	0.035759	0.509521	0.216905	0	0	0.0993074	0	0	0.110488	0	0.0242704	0
NMNAT3	4.22693	2.07961	0.0716516	368.714	79	0.33705	0.0797143	1431	102	620	158	6	6	258	46	100	116	158	46	8	0.904323	0.085093	1.00499	0.239859	0.0158285	0.00678969	0.102469	0.0335981	0.101686	0.128146	0.167654	0.0390691	0.00813369
OGFOD2	2.75874	1.46401	0.0716642	204.429	62.1667	0.90246	0.327215	508	259	62	95	41	76	390	66	158	7	42	68	32	1.79332	1.20699	0.561398	0.805624	0.604202	0.480422	0.865263	0.269285	0.897488	0.0431971	0.248952	0.322623	0.181743
LOC101792344	8.8875	3.15178	0.0716642	93.2857	6	0.28658	0.0320479	135	12	50	40	0	4	412	2	2	32	0	0	0	0.422312	0.0495553	0.401194	0.30059	0	0.0224065	0.810001	0.00723107	0.0100671	0.174989	0	0	0
LOC119714752	11.6231	3.53892	0.0716727	4.71429	0.333333	0.323388	0.0226313	5	4	17	0	0	0	7	0	0	2	0	0	0	0.194195	0.205087	1.69357	0	0	0	0.170866	0	0	0.135788	0	0	0
FAM104A	0.635562	-0.653895	0.0716995	997	1590.67	2.95708	4.65101	881	1591	500	898	379	626	2104	2046	1370	1307	1052	2268	1501	1.7457	4.16173	2.54126	4.2745	3.135	2.22118	2.62017	4.68569	4.36809	4.52722	3.50011	6.03989	4.78507
CLMN	2.44628	1.29059	0.0717152	1591.29	552.667	0.518272	0.211909	3815	1710	1328	1228	30	142	2886	401	933	532	452	509	489	0.946555	0.560089	0.845151	0.731921	0.0310725	0.0630891	0.450025	0.114992	0.372486	0.230741	0.188305	0.169731	0.195197
LOC101790581	2.86137	1.51671	0.0717449	578.286	205.667	0.727712	0.25427	2073	370	1068	148	122	50	217	218	177	254	207	84	294	1.65215	0.389279	2.18326	0.283352	0.405895	0.0713567	0.108692	0.200807	0.226986	0.353871	0.277008	0.0899748	0.376973
KLHL28	1.97101	0.978934	0.0718021	1092.86	441	1.91276	0.971191	1694	1833	116	680	210	388	2729	434	558	350	476	308	520	2.43068	3.47205	0.42693	2.34389	1.25787	0.99692	2.46097	0.719742	1.28832	0.877897	1.14681	0.593959	1.20041
LOC101789696	2.55745	1.35471	0.0718462	728	277	0.395032	0.154447	2698	283	883	384	144	133	571	508	232	424	172	60	266	1.00047	0.138534	0.83986	0.342064	0.222909	0.0883136	0.133072	0.21772	0.138429	0.274846	0.107093	0.0299023	0.158692
TACR1	3.45875	1.79025	0.0719878	411.857	120.667	0.515506	0.148988	1129	306	826	134	23	115	350	172	106	188	204	52	2	0.906262	0.324258	1.70069	0.258392	0.0770711	0.1653	0.17657	0.159574	0.136912	0.263803	0.274955	0.056099	0.00258287
GCHFR	2.76621	1.46791	0.0720417	373	134	1.26431	0.456983	310	425	46	302	24	914	590	91	95	140	42	342	94	0.717798	1.29909	0.273202	1.67982	0.231983	3.78967	0.858582	0.243532	0.353949	0.56667	0.163291	1.06429	0.350172
LOC101804137	4.93445	2.30289	0.0720586	141.714	31.1667	0.244079	0.0493011	376	78	216	192	2	0	128	73	10	40	48	10	6	0.405814	0.111133	0.597969	0.497801	0.00901101	0	0.0868238	0.0910617	0.0173667	0.0754678	0.0869866	0.0145055	0.0104185
TRAPPC6B	0.569557	-0.812088	0.0721348	1458.43	2136.17	6.41918	11.276	1047	2722	177	704	434	808	4317	2502	2236	1572	2213	2468	1826	3.6878	12.6567	1.59911	5.95673	6.38138	5.09621	9.55635	10.1855	12.6727	9.67911	13.088	11.6831	10.3475
CCDC13	2.357	1.23695	0.0721457	446.143	215.167	0.421011	0.17842	1089	238	542	528	156	86	484	264	294	123	124	396	90	0.620625	0.179056	0.792292	0.722852	0.371133	0.0877636	0.173355	0.173892	0.269604	0.122537	0.118657	0.303311	0.0825196
PLEKHG7	4.24491	2.08573	0.0724048	945.571	233.833	0.897781	0.211441	3188	760	2334	161	4	62	110	198	326	381	234	244	20	1.86171	0.585891	3.49606	0.225857	0.00975117	0.0648335	0.0403715	0.133638	0.306329	0.388937	0.229446	0.191503	0.0187904
FAM166C	9.94441	3.31389	0.0724701	10.8571	1	0.155429	0.0133912	31	6	21	0	0	0	18	2	0	0	0	4	0	0.324003	0.0827843	0.562978	0	0	0	0.118236	0.0241596	0	0	0	0.0561874	0
SPX	5.96651	2.57689	0.0724701	476.286	71.5	1.98838	0.332872	1336	361	783	50	10	0	794	90	11	138	74	116	0	4.14907	1.48	6.23721	0.373017	0.129643	0	1.54972	0.323043	0.0549685	0.749178	0.385876	0.484166	0
TOPAZ1	5.10811	2.35279	0.0725317	307.714	53	0.205544	0.0401897	1300	136	330	166	0	2	220	30	58	94	8	118	10	0.652498	0.0901124	0.424849	0.200151	0	0.00179755	0.0693981	0.0174033	0.0468426	0.0824756	0.00674214	0.0795994	0.00807513
LOC101805444	0.437062	-1.19409	0.0725741	386	828.667	1.89209	4.33237	725	174	79	40	114	750	820	1940	238	514	910	810	560	2.6765	0.847985	0.748068	0.354734	1.75686	4.95798	1.90253	8.27759	1.41378	3.31706	5.64082	4.01889	3.32606
MAP2K4	1.65989	0.731088	0.0725741	2138.14	1337	0.626213	0.377226	4929	1556	2456	1441	508	1540	2537	1658	1446	1080	1274	1538	1026	0.930619	0.387822	1.1894	0.653569	0.400388	0.520654	0.301039	0.361802	0.439297	0.35645	0.403882	0.390267	0.311655
NEDD1	1.74264	0.801278	0.0725978	1399.57	756.333	1.42205	0.815797	1173	2014	574	247	750	1429	3610	864	790	582	713	859	730	0.842707	1.91006	1.05773	0.426275	2.24928	1.83834	1.62995	0.717407	0.913235	0.730909	0.860082	0.829399	0.843752
LOC113840493	3.86169	1.94923	0.0726683	167.857	42.1667	0.254023	0.0657113	524	58	244	169	2	10	168	53	56	67	51	18	8	0.528134	0.0771705	0.630795	0.40918	0.00841487	0.018048	0.106417	0.0617394	0.0908193	0.118046	0.0863088	0.0243825	0.0129723
PPIH	0.600501	-0.735761	0.0727014	5250.71	8121.17	11.5181	19.179	2970	4189	1038	3664	2794	5086	17014	10431	7448	8321	7746	7446	7335	4.65623	8.66959	4.17408	13.799	18.2856	14.2781	16.7638	18.9007	18.7886	22.8042	20.3905	15.6889	18.5009
LOC101791922	3.82169	1.93421	0.0727425	235.286	58.1667	0.385196	0.100787	501	232	266	350	6	12	280	24	28	214	16	34	33	0.529168	0.323485	0.720647	0.888052	0.0264552	0.0226961	0.185867	0.0292982	0.0475873	0.395122	0.0283758	0.0482644	0.0560768
SLC7A13	6.0844	2.60512	0.0727425	137.429	21.1667	0.5493	0.090046	587	6	156	165	0	26	22	1	28	55	2	29	12	1.55466	0.0209778	1.05976	1.04978	0	0.123307	0.0366193	0.00306106	0.119325	0.254638	0.00889405	0.103226	0.051132
HMGB2	1.67258	0.742078	0.0727954	7671	4305.83	87.099	52.0753	7664	14221	1358	3191	2621	8342	16300	6128	2621	2889	3242	6209	4746	63.3935	155.285	28.812	63.406	90.5024	123.559	84.7356	58.5843	34.8845	41.7733	45.0271	69.0244	63.1583
LOC101796621	2.72247	1.44492	0.0728539	2409.43	818.333	0.207891	0.0763645	7447	700	3164	1971	112	489	2983	740	644	1891	825	720	90	0.443429	0.0550238	0.483241	0.281932	0.0278397	0.0521394	0.111631	0.050927	0.0617029	0.196832	0.0824837	0.0576192	0.00862181
INTS11	0.623205	-0.682222	0.0728599	1612.86	2249.17	4.6558	7.47575	1724	2726	541	873	312	997	4117	2716	2628	1327	1209	3091	2524	3.87957	8.09808	3.12269	4.71927	2.93093	4.0175	5.82259	7.06398	9.51587	5.2201	4.56819	9.3484	9.13795
MATN1	3.62205	1.85681	0.0728655	224.857	58.8333	0.327955	0.0905006	876	140	337	72	3	59	87	97	17	95	90	24	30	0.885512	0.186822	0.873787	0.174839	0.0126595	0.106797	0.0552712	0.113328	0.0276514	0.167871	0.152758	0.0326057	0.0487894
CCND2	1.48484	0.570303	0.0729635	12851.4	7659.5	7.66988	5.16588	15633	19526	4479	5810	3278	10464	30770	10280	6309	6427	8797	8747	5397	7.07604	11.6673	5.20013	6.3174	6.19385	8.48126	8.75315	5.37792	4.595	5.08532	6.68581	5.32107	3.93019
GMFB	1.59111	0.670036	0.0729635	3192.14	1811.83	4.22109	2.65334	3709	6489	796	1616	968	1876	6891	2242	1622	1480	1331	2446	1750	3.66162	8.45677	2.01565	3.83242	3.98929	3.31638	4.27551	2.55815	2.57659	2.55411	2.20631	3.24538	2.77951
GABRR3	4.01982	2.00713	0.0729791	188.143	41.5	0.160012	0.0398115	726	109	248	128	5	21	80	14	6	112	54	14	49	0.423035	0.0838449	0.370661	0.17917	0.0121623	0.0219116	0.0292967	0.00942848	0.00562559	0.114083	0.052833	0.0109638	0.0459356
HOXB1	5.77754	2.53045	0.0730314	17.7143	3.16667	0.171318	0.0287834	67	2	32	15	2	0	6	2	0	6	2	7	2	0.401995	0.0158411	0.492471	0.216198	0.0500933	0	0.0226249	0.0138691	0	0.0629302	0.0201487	0.0564464	0.0193059
LOC113845755	1.65361	0.725623	0.0730697	1015.86	685.5	2.04415	1.23443	1160	979	770	512	750	924	2016	1026	552	621	592	828	494	1.41749	1.57926	2.41344	1.50295	3.82583	2.02184	1.54825	1.44904	1.08537	1.32652	1.21466	1.35982	0.971183
CDCA4	1.7189	0.781486	0.0730949	4502.29	2310.5	13.4931	7.85061	2665	7929	840	3077	1164	3316	12525	3144	2884	1300	2663	2370	1502	6.08785	23.9109	4.92188	16.8853	11.1	13.5643	17.9818	8.30086	10.6008	5.19125	10.2143	7.27624	5.52014
LOC101805185	0.576088	-0.795638	0.073098	1190	1695.17	5.91951	10.2763	1587	718	424	458	514	306	4323	2237	1432	2009	1069	2367	1057	6.48957	3.87591	4.44723	4.49903	8.77417	2.24066	11.11	10.5725	9.42234	14.3609	7.33987	13.0086	6.95388
ZBTB7A	1.55217	0.634283	0.073098	2713	1679.33	3.40956	2.19681	4035	4773	1253	1997	871	1558	4504	1852	1616	2160	1414	1992	1042	3.48879	5.44794	2.77886	4.14786	3.14379	2.4122	2.44748	1.85074	2.24827	3.26473	2.05283	2.31479	1.44948
BORCS5	1.65112	0.723448	0.0731141	3338.86	2064	0.981431	0.594376	4679	4643	1864	4535	730	1362	5559	2455	2145	1410	1545	2672	2157	0.90642	1.18737	0.926205	2.11042	0.590341	0.472463	0.676803	0.549669	0.668622	0.477482	0.502547	0.695672	0.672264
LOC119715352	17.9076	4.1625	0.0731244	2.71429	0	0.0511774	0	12	0	0	2	0	0	5	0	0	0	0	0	0	0.215518	0	0	0.0862872	0	0	0.0564366	0	0	0	0	0	0
VWA5B2	6.48364	2.6968	0.0731772	159.571	21.6667	0.346096	0.0532527	560	16	203	154	0	2	182	18	8	78	14	12	0	0.853418	0.0321887	0.793514	0.563779	0	0.00545781	0.174315	0.0317044	0.0196174	0.207793	0.0358239	0.024578	0
NDUFV2	0.616823	-0.697072	0.0731874	10944.7	14629	19.0346	30.8608	10804	15582	1905	4331	4159	4491	35341	19365	13511	12536	13454	15543	13365	15.2691	29.0711	6.90571	14.7038	24.537	11.3654	31.3904	31.6315	30.7251	30.9706	31.9265	29.5226	30.3886
LOC106018394	5.97654	2.57931	0.0731971	185.286	34.6667	0.441253	0.073591	610	141	394	116	4	0	32	66	42	24	46	30	0	0.887826	0.270911	1.47089	0.405575	0.0243031	0	0.029271	0.111024	0.0983613	0.061062	0.112416	0.0586829	0
TERT	2.35168	1.23369	0.0732062	1112.14	437.833	1.0268	0.436607	2907	681	1107	772	366	52	1900	140	334	495	596	566	496	1.8466	0.571066	1.80369	1.17804	0.970541	0.059149	0.758528	0.102785	0.341391	0.549662	0.635692	0.483212	0.506902
ARHGEF37	0.328803	-1.60471	0.0733361	384.143	1033.83	0.721073	2.19545	989	1274	140	146	42	2	96	1080	772	1079	748	930	1594	1.37905	2.3451	0.50072	0.489046	0.244476	0.00499375	0.0841284	1.74052	1.73211	2.63006	1.75128	1.74284	3.57589
NOG	6.0981	2.60836	0.073366	124.571	12.6667	1.01798	0.166304	104	22	22	8	56	28	632	2	2	0	46	0	26	0.832872	0.232583	0.451911	0.153904	1.87213	0.40153	3.18091	0.0185118	0.0257722	0	0.61855	0	0.33499
CEP57L1	2.86175	1.5169	0.0734318	351.571	135	0.359881	0.125657	1193	275	615	170	64	78	66	264	170	112	110	48	106	0.753187	0.229195	0.995916	0.257826	0.168673	0.0881804	0.0261876	0.192637	0.172698	0.123607	0.116608	0.0407282	0.107667
RAB41	1.68788	0.755212	0.0734691	961.286	543.333	1.59072	0.942635	1102	1860	474	436	308	906	1643	446	599	392	560	675	588	1.25709	2.80097	1.38691	1.19478	1.4667	1.85067	1.17791	0.588022	1.09948	0.781688	1.07262	1.03486	1.07914
LOC119713306	3.16005	1.65995	0.0734691	233.286	74.1667	0.57995	0.183495	715	96	212	320	80	75	135	32	40	259	55	27	32	1.07215	0.190033	0.815396	1.15269	0.500774	0.201384	0.127225	0.0554589	0.0965128	0.678906	0.138478	0.0544131	0.0771989
TBPL2	6.92326	2.79145	0.0734866	48.2857	6.33333	0.0991662	0.0140203	246	6	44	16	0	0	26	22	4	6	2	4	0	0.405081	0.0130427	0.185842	0.0632908	0	0	0.0269072	0.04187	0.0105985	0.0172711	0.00552978	0.00885235	0
SYCP2L	5.22626	2.38578	0.0735163	237.857	47.3333	0.241599	0.0461155	903	188	382	118	0	16	58	58	24	66	4	130	2	0.615892	0.169272	0.668291	0.193336	0	0.0195412	0.0248619	0.0457213	0.0263394	0.0786906	0.00458088	0.119166	0.00219463
RNF7	0.633123	-0.659443	0.0735163	2639.57	3964.33	10.0188	15.824	2744	3529	536	1844	1071	2418	6335	6755	4464	3175	3670	2733	2989	7.40459	12.5713	3.70994	11.9534	12.0645	11.6839	10.7437	21.0676	19.3829	14.9769	16.6286	9.91171	12.9765
LOC119715029	4.42155	2.14455	0.0735163	163.857	27.3333	0.0862331	0.0195017	793	56	98	27	0	13	160	34	18	37	53	15	7	0.366246	0.0341427	0.116094	0.0299556	0	0.0107512	0.0464418	0.018149	0.0133767	0.029872	0.0411005	0.00931072	0.00520129
DNAJC5	1.52225	0.606204	0.0735218	2921.43	1769.67	2.53866	1.66756	4049	3017	1382	870	1162	2476	7494	2194	1386	1256	1353	2964	1465	2.60127	2.55872	2.27736	1.34268	3.11636	2.84842	3.0258	1.6291	1.43278	1.41055	1.45951	2.55922	1.51422
PCBP2	1.64029	0.713952	0.0735863	2864.86	1669	14.8145	9.03052	3031	1964	775	1289	1398	4387	7210	1939	1435	1899	1592	1861	1288	10.8645	9.29341	7.12542	11.0992	20.9187	28.1583	16.2423	8.03295	8.27661	11.899	9.58161	8.96524	7.42768
LOC101798037	4.09664	2.03444	0.0736682	191.857	48.3333	0.357466	0.0871206	689	87	402	56	0	37	72	66	38	42	70	48	26	0.828475	0.138099	1.23986	0.161757	0	0.0796667	0.0544104	0.0917229	0.0735226	0.0882819	0.141329	0.07757	0.0502976
MFSD2B	4.58989	2.19846	0.0736786	392.286	78.3333	0.28211	0.0614374	1396	290	594	236	0	2	228	42	110	136	90	48	44	0.686409	0.188237	0.749151	0.278756	0	0.00176093	0.0704566	0.0238682	0.0870297	0.116896	0.074304	0.0317198	0.0348068
LOC113841234	7.43486	2.89431	0.0737545	34.1429	4.5	0.212275	0.0281037	133	8	82	9	0	0	7	3	3	13	4	4	0	0.520198	0.0413064	0.822652	0.0845618	0	0	0.017207	0.0135616	0.0188806	0.0888838	0.0262693	0.0210266	0
PRKCZ	2.02563	1.01837	0.0737545	1052.29	567.333	0.684638	0.337888	2779	418	1368	935	225	684	957	920	808	453	454	534	235	1.12378	0.223141	1.41894	0.908278	0.379821	0.495294	0.243217	0.429985	0.525752	0.320223	0.308262	0.290219	0.152888
DLK1	2.47729	1.30876	0.0737545	431.714	201.167	1.31161	0.529051	986	231	309	802	162	218	314	360	138	234	300	34	141	1.71645	0.530856	1.37974	3.35385	1.17726	0.679558	0.343537	0.724321	0.386555	0.712087	0.876896	0.0795474	0.394901
LOC119713006	8.4203	3.07387	0.0737552	4.14286	0.333333	0.0592874	0.00575853	15	3	1	0	4	0	6	0	0	2	0	0	0	0.148239	0.0391383	0.0253487	0	0.165019	0	0.0372659	0	0	0.0345512	0	0	0
LOC101799495	2.0273	1.01956	0.0737552	786.429	380.333	0.834379	0.411661	1288	1038	722	550	76	681	1150	668	496	417	384	122	195	0.929784	0.989176	1.33687	0.953769	0.229025	0.880295	0.521739	0.557335	0.576136	0.526216	0.465446	0.118364	0.226472
CCNJL	5.11122	2.35367	0.073777	166.714	27.3333	0.218555	0.0426927	581	17	244	37	8	6	274	44	2	90	22	4	2	0.579244	0.022374	0.623965	0.0886138	0.033295	0.0107115	0.171682	0.0507004	0.00320843	0.156852	0.0368281	0.00535966	0.00320796
LOC101795769	5.67447	2.50449	0.073777	117.286	24.5	0.11432	0.0200294	366	41	300	64	0	0	50	50	20	10	22	39	6	0.213042	0.0315049	0.44791	0.0894909	0	0	0.0182913	0.0336378	0.0187323	0.0101753	0.021502	0.0305099	0.00561887
LOC119713283	6.05784	2.5988	0.0738528	30.5714	4	0.248524	0.0405656	140	4	34	12	0	0	24	0	6	6	4	4	4	0.881163	0.0332352	0.548899	0.181436	0	0	0.0949355	0	0.0607654	0.0660148	0.0422727	0.0338361	0.0405043
HYAL4	6.21954	2.63681	0.0738555	27.1429	3.66667	0.101099	0.0160352	121	11	29	13	2	2	12	3	9	10	0	0	0	0.328581	0.039433	0.201995	0.0848038	0.0226721	0.00972528	0.0204799	0.00941569	0.0393257	0.04747	0	0	0
TMEM106A	7.87301	2.97691	0.0739084	32.2857	4	0.163845	0.0204628	89	31	53	36	0	2	15	2	2	0	20	0	0	0.279385	0.128465	0.426751	0.271475	0	0.0112424	0.0295933	0.00725633	0.0101023	0	0.105418	0	0
GAA	1.93397	0.951568	0.0739084	538.571	269	2.234	1.15494	973	434	269	310	132	618	1034	331	296	198	152	535	102	2.87735	1.69426	2.04041	2.2022	1.62951	3.27253	1.92172	1.13131	1.40847	1.02354	0.754736	2.12631	0.485281
LOC101799215	3.66636	1.87435	0.0739084	325.429	83.6667	0.33403	0.0910865	1376	68	399	260	2	92	81	92	32	166	69	52	91	0.963929	0.0628847	0.716943	0.437537	0.00584871	0.115406	0.0356616	0.0744882	0.0360706	0.203281	0.081161	0.0489578	0.102561
LOC113841362	11.0078	3.46045	0.0739084	3.42857	0.166667	0.0116359	0.000734919	18	0	3	2	0	1	0	0	0	1	0	0	0	0.0454048	0	0.0194104	0.0121192	0	0.00451693	0	0	0	0.00440951	0	0	0
REEP5	1.7711	0.824645	0.0739084	16372.9	9093.67	18.7479	10.5848	10283	12332	2416	10268	11643	15882	51786	12178	8328	6924	7508	11077	8547	8.08007	12.792	4.86942	19.3819	38.1913	22.3468	25.5739	11.0597	10.5296	9.51074	9.90584	11.6979	10.8049
TUBB1	3.51343	1.81288	0.0740317	48.5714	13.5	0.17187	0.0487758	128	30	64	32	18	10	58	10	6	44	12	7	2	0.286166	0.0885399	0.367006	0.171859	0.16799	0.0400334	0.0814939	0.0258393	0.0215842	0.171958	0.0450465	0.0210328	0.00719368
SRRM4	3.22715	1.69026	0.0740317	683.286	223.667	0.284067	0.0879859	2254	331	1334	380	14	26	444	214	260	142	138	470	118	0.604896	0.117264	0.918264	0.244977	0.0156841	0.0124944	0.0748857	0.0663765	0.112274	0.0666158	0.0621839	0.169518	0.0509474
ABCB11	4.31994	2.11101	0.0740883	315.286	78.1667	0.147676	0.0341364	878	130	480	337	0	54	328	218	8	86	95	8	54	0.267482	0.0522822	0.375082	0.246629	0	0.0294584	0.0628005	0.0767592	0.00392164	0.0457995	0.0485954	0.00327553	0.0264672
RAPGEF3	2.39544	1.26029	0.0740883	483	174.167	0.865724	0.361354	1046	192	354	264	110	72	1343	370	76	157	278	98	66	1.48318	0.359395	1.28751	0.899249	0.651115	0.182814	1.19681	0.606368	0.173401	0.389155	0.661878	0.186758	0.150563
EPS15L1	1.66762	0.73779	0.0741131	1726.14	939	1.03897	0.622975	2118	2398	1016	276	765	1074	4436	1072	776	910	892	1170	814	0.935988	1.39895	1.15166	0.293	1.41127	0.849892	1.23204	0.547536	0.551802	0.702988	0.661883	0.6949	0.578739
KLHL21	1.61961	0.695644	0.0741521	2148.29	1457.83	6.85314	4.22949	1666	3314	870	2560	1117	1716	3795	2076	1110	1438	1206	1639	1278	3.2564	8.55116	4.36181	12.0203	9.11422	6.00613	4.6619	4.6899	3.4911	4.91341	3.95805	4.3056	4.0189
ABHD11	0.438125	-1.19059	0.0742053	238.714	487.333	2.52237	5.76484	200	289	62	31	64	538	487	322	625	707	387	292	591	1.50165	2.86449	1.19403	0.559134	2.00596	7.2333	2.29804	2.79427	7.55086	9.27942	4.8789	2.94655	7.13905
CEND1	2.13186	1.09212	0.0742996	798.571	313	0.804234	0.377373	1076	899	792	83	150	272	2318	344	361	446	202	381	144	0.857555	0.945843	1.61905	0.158907	0.499051	0.38818	1.16105	0.31687	0.46295	0.621364	0.270317	0.4081	0.18464
LOC106019914	5.45348	2.44718	0.0742996	19	3.66667	0.128937	0.0228933	60	13	32	14	2	0	12	4	0	4	4	10	0	0.259401	0.0741949	0.354859	0.1454	0.0360957	0	0.0326055	0.0199873	0	0.0302303	0.0290371	0.0581049	0
