## Supplementary material for "Structural and functional dissection of the Pacinian corpuscle reveals an active role of the inner core in touch detection": Data S1 (part 3 of 3)

### Sheet: Ziolkowski_et_al_2024_GSE273272 (continued)
Gene_Symbol	Fold_Change	Log2(Fold_Change)_Pacinian_inner_core_vs_Epidermis	P_Value_FDRadjusted	Cores_Mean_Counts	Epidermis_Mean_Counts	Cores_Mean_FPKM	Epidermis_Mean_FPKM	Core2C_Counts	Core9B_Counts	Core9D_Counts	Core13A_Counts	Core13B_Counts	Core18B_Counts	Core19A_Counts	Epi1B_Counts	Epi3A_Counts	Epi3B_Counts	Epi4A_Counts	Epi5A_Counts	Epi6B_Counts	Core2C_FPKM	Core9B_FPKM	Core9D_FPKM	Core13A_FPKM	Core13B_FPKM	Core18B_FPKM	Core19A_FPKM	Epi1B_FPKM	Epi3A_FPKM	Epi3B_FPKM	Epi4A_FPKM	Epi5A_FPKM	Epi6B_FPKM
LOC119714708	8.4455	3.07818	0.0742996	15.8571	1.66667	0.416917	0.0457904	73	1	12	14	0	0	11	5	0	3	0	2	0	1.46277	0.0264523	0.616765	0.673901	0	0	0.138527	0.115797	0	0.105084	0	0.0538612	0
TIAM1	0.592809	-0.754361	0.0742996	1853.29	3273	0.452703	0.763663	4331	2030	2262	701	430	1397	1822	4960	2160	2425	3313	4111	2669	0.688348	0.425918	0.922141	0.267641	0.285294	0.397586	0.181994	0.911119	0.552396	0.673742	0.884124	0.878131	0.682467
NPB	0.396189	-1.33574	0.0743855	32.4286	65.5	0.917378	2.32221	29	17	7	12	16	15	131	86	54	84	49	51	69	0.679153	0.525567	0.420487	0.675096	1.5642	0.629036	1.9281	2.32778	2.03489	3.43883	1.9268	1.60521	2.59975
E2F7	2.63454	1.39755	0.074486	573	208.833	0.802346	0.304567	1383	508	416	340	10	692	662	379	28	312	176	252	106	1.3786	0.668482	1.06364	0.81416	0.0416122	1.2352	0.414728	0.436646	0.0449109	0.543667	0.294578	0.337605	0.169995
LOC113843352	7.76185	2.9564	0.0744993	61.5714	6.33333	0.201194	0.0256879	333	10	68	14	0	0	6	6	8	16	6	0	2	0.840437	0.0333174	0.440205	0.0848797	0	0	0.00951703	0.0175019	0.0324884	0.07059	0.0254264	0	0.00812091
TMCC1	1.53444	0.617711	0.0745666	4528	2952.67	0.954164	0.621817	10197	3359	3253	3539	1414	3741	6193	3315	3447	3342	2307	3144	2161	1.41978	0.617401	1.16176	1.1837	0.821866	0.932717	0.541923	0.533463	0.772264	0.813422	0.539345	0.588331	0.484078
BTBD17	5.64055	2.49584	0.0745666	96.1429	11.6667	0.357916	0.0632738	151	30	48	76	2	8	358	4	10	0	50	6	0	0.508518	0.133371	0.414625	0.614833	0.0281166	0.048243	0.757707	0.0155691	0.0541884	0	0.282729	0.0271564	0
FAM117B	1.72459	0.786255	0.0747194	1376	825.5	1.37152	0.794949	3999	795	924	758	692	1008	1456	959	706	825	579	1182	702	2.5857	0.678583	1.53244	1.17736	1.86782	1.16708	0.591666	0.716668	0.734527	0.932485	0.628603	1.02715	0.730258
CCNT1	1.94569	0.960281	0.0747596	463.714	282.167	1.54159	0.790804	816	342	304	462	352	426	544	254	296	214	156	489	284	1.53642	0.850073	1.46818	2.08967	2.76673	1.4363	0.643737	0.552748	0.896786	0.704362	0.493193	1.23743	0.860304
CCNH	0.640453	-0.642835	0.0747596	2222.57	3200.67	4.45985	6.96301	2020	2000	467	1792	919	1776	6584	4368	2876	2750	2972	3708	2530	2.95826	3.86657	1.75423	6.30432	5.6183	4.6574	6.05988	7.39335	6.77722	7.04012	7.30812	7.29822	5.961
TST	1.71079	0.774662	0.0748151	1822.71	937.833	6.29901	3.68272	2614	3254	451	470	746	1461	3763	727	686	1054	1108	1070	982	6.66594	10.9543	2.94997	2.87917	7.94142	6.67146	6.03085	2.14271	2.81486	4.69849	4.74424	3.66717	4.02884
FPGS	2.58574	1.37058	0.0748367	195.714	63.1667	0.868861	0.336518	212	172	56	56	40	338	496	57	77	101	52	14	78	0.715861	0.76671	0.485027	0.45425	0.563841	2.04373	1.0526	0.222454	0.41837	0.596178	0.294827	0.063535	0.423741
LOC119714087	0.365956	-1.45026	0.074929	42.5714	110.333	0.805261	2.19127	30	44	28	12	30	32	122	20	114	212	46	166	104	0.377515	0.73093	0.903767	0.362751	1.57594	0.721071	0.964856	0.290882	2.30832	4.66349	0.971948	2.80746	2.10552
LOC113840833	9.3043	3.2179	0.0750712	13.1429	0.833333	0.252557	0.0246253	55	1	2	4	0	0	30	0	0	0	0	2	3	1.08142	0.0259563	0.100867	0.188933	0	0	0.370718	0	0	0	0	0.0528513	0.0949004
LOC101801369	1.92651	0.945991	0.0750712	1069	511.667	0.285169	0.148067	2873	655	1078	477	106	649	1645	620	614	487	413	668	268	0.557498	0.167787	0.536552	0.222352	0.0858653	0.225511	0.200615	0.139051	0.191714	0.165196	0.134564	0.174211	0.0836674
LOC113841849	17.5051	4.1297	0.0750712	2	0	0.0121279	0	4	0	0	6	0	0	4	0	0	0	0	0	0	0.0162268	0	0	0.0584706	0	0	0.0101981	0	0	0	0	0	0
CDK5R2	6.10891	2.61091	0.0750712	122.286	16.5	1.87901	0.305219	96	86	91	78	11	0	494	40	3	0	33	23	0	1.27971	1.51339	3.11149	2.49776	0.612122	0	4.13864	0.616275	0.0643487	0	0.73863	0.412061	0
MMP7	6.5156	2.7039	0.0751063	38.2857	5.33333	0.25237	0.0381961	176	16	58	14	0	0	4	4	4	2	2	2	18	0.81385	0.0976701	0.687931	0.155516	0	0	0.0116247	0.0213779	0.0297624	0.0161668	0.0155286	0.0124295	0.133911
TMEM178A	6.96088	2.79927	0.0751119	144.286	21.6667	0.888881	0.127031	519	111	310	22	0	0	48	38	32	10	0	16	34	2.09193	0.590627	3.20499	0.213019	0	0	0.121594	0.177026	0.207543	0.07046	0	0.0866747	0.220482
ETFDH	0.604353	-0.726538	0.0751194	2304.14	3346.17	3.13511	5.18771	3034	2264	682	452	1045	1851	6801	4375	2763	1633	2195	4481	4630	3.19975	3.152	1.84489	1.14513	4.60066	3.4956	4.50777	5.33275	4.68876	3.01057	3.88693	6.35137	7.85587
ATP7A	1.56697	0.647978	0.0751313	1429.43	917.167	1.30439	0.832369	1893	2020	1129	978	380	1178	2428	1032	1023	472	916	1122	938	1.15026	1.62035	1.75965	1.42758	0.963906	1.28176	0.927225	0.72477	1.00023	0.501362	0.934576	0.916288	0.916988
TECTB	7.34239	2.87625	0.0751587	55.4286	6	0.142407	0.019286	179	6	84	26	2	6	85	0	2	30	4	0	0	0.332065	0.0146937	0.3997	0.115867	0.0154883	0.0199313	0.0991011	0	0.00597004	0.0972867	0.0124595	0	0
WDFY1	1.61779	0.694021	0.075245	3385	1850.17	3.18319	1.96798	3838	6286	1186	1324	778	1868	8415	3296	1807	774	1606	2124	1494	2.82801	6.1145	2.24154	2.34358	2.39309	2.46472	3.8969	2.80697	2.14245	0.996963	1.98698	2.1034	1.77109
LOC101804649	8.27937	3.04952	0.0753131	10.4286	1.16667	0.112163	0.0125739	37	1	24	4	0	0	7	0	2	0	3	2	0	0.255078	0.00910083	0.424392	0.0662439	0	0	0.030329	0	0.022186	0	0.0347268	0.0185308	0
LYG2	13.2578	3.72877	0.0753181	11.4286	0.666667	0.0642464	0.00400199	61	0	7	8	0	0	4	0	0	0	0	4	0	0.272461	0	0.080197	0.085838	0	0	0.0112286	0	0	0	0	0.0240119	0
UNC50	0.578507	-0.789594	0.0753181	1092.71	1633.5	5.23057	9.0439	615	1202	326	1045	307	384	3770	2091	1559	1765	1356	1924	1106	2.27754	5.87631	3.09665	9.29653	4.74605	2.54646	8.77446	8.94989	9.28995	11.4261	8.43182	9.57606	6.58959
STAU1	1.57919	0.659184	0.0754091	5634.86	3000.33	3.67466	2.3273	6222	9096	1449	2243	1452	2765	16217	4469	2071	1820	2563	3857	3222	3.29726	6.36331	1.96959	2.8554	3.21213	2.62381	5.4011	2.7372	1.76596	1.68599	2.28057	2.74704	2.74702
LOC106020480	5.00545	2.3235	0.0754933	137.571	33.3333	0.596504	0.118473	538	20	331	34	6	6	28	80	10	8	4	88	10	1.45074	0.0711945	2.28939	0.220242	0.0675401	0.0289716	0.0474519	0.249327	0.0433894	0.0377102	0.0181108	0.31892	0.043383
HDAC8	0.625481	-0.676961	0.0754962	1517.71	2204.67	3.12711	5.00199	2562	2534	332	1128	380	774	2914	3219	2244	1760	1606	2318	2081	3.92945	5.13061	1.3061	4.15601	2.43299	2.12573	2.80887	5.7062	5.53799	4.71875	4.1359	4.77813	5.13497
RRAGD	1.75992	0.81551	0.0755734	634.429	376.333	0.959653	0.544739	567	464	436	558	260	638	1518	652	335	390	237	340	304	0.558472	0.603318	1.10151	1.32028	1.06904	1.12526	0.939679	0.742232	0.530934	0.671498	0.391957	0.45008	0.481732
PLD1	0.685143	-0.545524	0.0755755	2336.14	3399	1.10535	1.61297	3161	1922	1074	2231	856	1873	5236	4600	3274	2563	2636	4579	2742	1.0178	0.816958	0.887005	1.72564	1.15057	1.07991	1.05956	1.71186	1.69626	1.4426	1.42513	1.98152	1.42042
ZFAT	1.85547	0.891782	0.0756105	1301	770.167	0.432312	0.232927	3465	742	1528	1036	398	980	958	1054	799	904	446	931	487	0.705117	0.19933	0.797565	0.506445	0.3381	0.357107	0.122522	0.247897	0.261627	0.321579	0.152393	0.254624	0.159441
ABHD6	2.89831	1.53521	0.0756202	361.714	112.667	0.913907	0.315194	457	420	506	48	100	70	931	42	198	8	152	114	162	0.822956	0.998435	2.3372	0.207643	0.751734	0.225722	1.05366	0.0874144	0.573724	0.0251833	0.459596	0.275904	0.469341
CARD11	3.69471	1.88546	0.0758137	523	139.5	0.346582	0.0937852	1741	356	1100	168	26	26	244	70	308	216	148	87	8	0.735282	0.198479	1.19161	0.170443	0.0458387	0.0196627	0.0647641	0.0341686	0.209307	0.159467	0.104952	0.0493818	0.00543574
DUSP7	1.72123	0.783439	0.075897	3807	2460.83	15.5555	9.03484	3035	3678	840	3748	2987	4853	7508	2780	2668	2566	2332	2456	1963	7.35593	11.7679	5.22207	21.8219	30.2216	21.0622	11.4365	7.78748	10.405	10.8717	9.49028	8.00017	7.65442
OSBPL1A	0.615602	-0.699929	0.0759228	1827.57	3232.5	0.721007	1.17097	3225	1126	2084	1690	486	1561	2621	3738	2779	1881	3266	5067	2664	0.790597	0.364396	1.31041	0.995237	0.497354	0.68524	0.403814	1.0591	1.0962	0.806076	1.34435	1.66943	1.05069
LOC101798254	1.57576	0.656047	0.0759228	1318.14	841.333	0.92652	0.587725	2325	1030	1099	1009	499	677	2588	1074	969	711	671	948	675	1.0888	0.636753	1.3201	1.13509	0.975503	0.567712	0.761689	0.581302	0.730172	0.582044	0.527617	0.596657	0.508559
ONECUT1	5.00767	2.32414	0.0759291	159	34.1667	0.226772	0.0451663	534	26	368	85	10	0	90	53	6	78	8	28	32	0.467105	0.0300232	0.825669	0.17861	0.0365155	0	0.0494772	0.0535825	0.00844504	0.11927	0.0117499	0.0329172	0.0450336
LOC113841152	27.2715	4.76932	0.0759559	4.14286	0	0.077426	0	27	0	2	0	0	0	0	0	0	0	0	0	0	0.455447	0	0.0865345	0	0	0	0	0	0	0	0	0	0
LOC113840602	4.05422	2.01943	0.0759559	140.857	31	0.237841	0.0586069	656	20	198	39	9	6	58	35	43	41	45	12	10	0.797945	0.0321151	0.617759	0.113959	0.0456999	0.0130688	0.044339	0.0492051	0.0841617	0.0871795	0.091908	0.0196174	0.0195696
LOC101800569	1.68956	0.756647	0.0760195	1508.71	978.333	0.870158	0.514838	3145	1322	893	1972	620	1125	1484	1164	1342	906	746	922	790	1.09759	0.609062	0.799385	1.65326	0.903266	0.703052	0.325494	0.469511	0.753615	0.552726	0.43715	0.432457	0.443568
DYNC1I2	0.635145	-0.654843	0.0760497	5555.86	8096.5	5.15072	8.11044	5663	9992	1398	3171	1513	5236	11918	10295	7040	3937	6841	10068	10398	3.83516	8.93303	2.42845	5.15878	4.2774	6.34967	5.07258	8.05817	7.6716	4.66084	7.77907	9.16372	11.3292
TTC33	1.57241	0.652976	0.0761288	1592.86	1075.67	0.957071	0.608461	2219	1538	1171	1630	636	1608	2348	838	1256	1060	938	1176	1186	0.817785	0.748253	1.10694	1.44306	0.97846	1.06117	0.543838	0.356943	0.744815	0.682888	0.580439	0.58248	0.703202
LOC101792067	11.7507	3.55467	0.0763076	19.1429	1.16667	0.0423381	0.003319	2	2	38	0	0	0	92	0	2	2	0	3	0	0.00370622	0.00489261	0.180622	0	0	0	0.107146	0	0.00596359	0.00647877	0	0.00747161	0
LOC101803193	5.43082	2.44117	0.0763547	34	6.33333	0.207839	0.0377866	134	14	63	14	0	10	3	13	4	12	5	0	4	0.530485	0.0731655	0.639726	0.133141	0	0.0708897	0.00746412	0.0594819	0.0254804	0.0830446	0.0332361	0	0.0254766
NAT10	0.480769	-1.05658	0.0763613	723.857	1436.17	0.833737	1.73541	1271	1489	772	201	24	353	957	2184	1247	700	1121	1895	1470	1.05465	1.63105	1.6431	0.400656	0.0831336	0.524507	0.499071	2.09453	1.66496	1.01536	1.56185	2.11331	1.96242
GDPD1	0.445386	-1.16687	0.0764047	676.286	1185.17	0.813567	1.8294	1013	1618	282	95	35	119	1572	1356	1591	379	841	1656	1288	1.05899	2.23291	0.756166	0.238573	0.152741	0.222764	1.03282	1.63839	2.67627	0.692603	1.47622	2.32667	2.16627
FOXL2	9.44428	3.23944	0.0764233	51.8571	4.66667	0.533743	0.0555441	46	124	72	7	4	0	110	0	0	0	20	8	0	0.345793	1.23052	1.38827	0.126407	0.125523	0	0.519684	0	0	0	0.252441	0.0808239	0
CEP43	1.70229	0.767481	0.0764478	2379.57	1352.83	3.13782	1.84324	1296	3805	930	2928	612	1178	5908	1513	1150	1066	1334	1788	1266	1.18042	4.57505	2.1727	6.40644	2.32695	1.92128	3.3819	1.59273	1.68541	1.69727	2.04013	2.18872	1.85515
TMEM275	3.94228	1.97903	0.0764597	196.429	54.1667	0.240137	0.0608269	585	36	291	316	0	44	103	42	55	74	34	80	40	0.431004	0.0350137	0.549925	0.559277	0	0.0580488	0.0476927	0.0357642	0.0652026	0.0953057	0.0420607	0.079215	0.0474132
ZNF142	4.0656	2.02347	0.0765937	128.714	30.6667	0.459117	0.112764	330	72	58	70	20	246	105	60	4	94	16	10	0	0.796242	0.229337	0.358959	0.405736	0.201449	1.06287	0.159224	0.167323	0.0155299	0.39648	0.0648221	0.0324282	0
LOC101804301	9.53533	3.25328	0.0766437	9.85714	0.666667	0.0724201	0.00693901	38	2	10	2	0	0	17	0	0	0	4	0	0	0.23556	0.0163666	0.159002	0.0297826	0	0	0.0662301	0	0	0	0.0416341	0	0
LOC101800493	4.43608	2.14929	0.0766678	122.286	28.3333	0.240533	0.0540738	253	326	119	54	52	2	50	6	26	34	48	56	0	0.310849	0.528757	0.375025	0.159381	0.266708	0.00440021	0.0386089	0.00852027	0.0514019	0.0730246	0.0990242	0.0924717	0
TM9SF3	0.671965	-0.573543	0.0767312	5864.14	8167.5	3.33644	4.9657	6494	9449	1809	3248	1671	5381	12997	11858	6762	5123	6437	11154	7671	2.69921	5.18466	1.92863	3.24306	2.89938	4.005	3.39513	5.69652	4.52248	3.72229	4.49241	6.23085	5.12968
TOB1	1.6064	0.68383	0.0767312	4626.29	2713.67	27.4906	17.1114	4881	6186	831	2507	2334	3923	11722	3348	2965	1378	2582	3263	2746	20.7179	34.6623	9.04739	25.5627	41.3564	29.8175	31.27	16.4247	20.2507	10.2247	18.402	18.6143	18.7522
TGOLN2	0.53083	-0.913679	0.0767897	461.143	782.167	1.9337	3.6475	509	1119	202	290	79	133	896	801	963	548	622	1146	613	1.59043	4.61568	1.61895	2.17675	1.03045	0.744153	1.75951	2.89269	4.84171	2.99322	3.26331	4.81252	3.08155
SSBP1	0.618182	-0.693897	0.0768116	2688.29	3497.33	12.9647	20.9785	3002	2184	442	798	936	2144	9312	4958	2485	3035	3570	3522	3414	12.0898	11.6111	4.5658	7.72017	15.7358	15.4614	23.569	23.0775	16.1032	21.3663	24.1407	19.063	22.1201
LOC101803570	0.320353	-1.64227	0.0768116	81.7143	201	0.327413	1.02768	144	6	76	8	6	18	314	434	88	46	96	328	214	0.531712	0.0292466	0.719801	0.0709608	0.0924845	0.119015	0.728673	1.85215	0.522846	0.296916	0.595192	1.62772	1.27128
CDPF1	0.643674	-0.635598	0.0768688	1575.14	2321.83	1.90511	2.96054	2348	876	1064	844	328	2057	3509	3260	2375	1978	1582	2460	2276	2.01768	0.993728	2.3452	1.74225	1.17661	3.16521	1.89507	3.23776	3.28393	2.97127	2.28261	2.84106	3.14658
NHEJ1	2.07523	1.05327	0.0768866	503.714	227	0.456627	0.219936	1264	477	388	169	169	87	972	390	134	140	180	297	221	0.847535	0.42222	0.66731	0.272215	0.473044	0.104459	0.409606	0.302238	0.144575	0.164097	0.202654	0.267645	0.238406
LOC119717883	5.28056	2.40069	0.0770469	113.143	21.3333	0.224216	0.0423656	290	131	255	53	0	2	61	8	8	18	80	8	6	0.353867	0.21102	0.798119	0.155358	0	0.00437006	0.0467801	0.0112825	0.0157076	0.0383952	0.163909	0.0131197	0.011779
LOC119718658	3.84666	1.94361	0.0770733	12.4286	3	0.0887249	0.0222664	25	2	13	9	6	0	32	2	6	3	1	4	2	0.121528	0.0128344	0.162093	0.105098	0.121757	0	0.0977634	0.0112367	0.0469316	0.025493	0.00816223	0.026133	0.0156416
SLC44A5	1.85116	0.888431	0.0772295	1981.86	1075.33	0.615499	0.332517	6269	1690	1889	1088	296	1518	1123	1469	815	914	1045	1389	820	1.30998	0.466192	1.01248	0.546149	0.258204	0.568008	0.147481	0.354783	0.274033	0.333869	0.366653	0.390088	0.275674
R3HDM1	1.51543	0.599723	0.0772989	4087.71	2595.5	1.3494	0.890449	6557	3210	3748	2163	896	3201	8839	3104	2155	1514	2302	3924	2574	1.52434	0.985123	2.23491	1.20794	0.869536	1.33253	1.29142	0.834009	0.80612	0.615266	0.898571	1.22602	0.962714
HTR2A	4.22313	2.07831	0.0772989	267.571	59.1667	0.267109	0.0631752	1067	75	378	114	0	27	212	86	62	67	59	77	4	0.769983	0.0714476	0.69967	0.197622	0	0.0348895	0.0961483	0.071728	0.0719922	0.0845188	0.0714892	0.0746792	0.00464398
UBAP2	1.45808	0.54407	0.0774366	4840	3423.33	1.45843	1.0001	9024	4835	2951	4447	1695	3353	7575	4877	2983	2852	2480	4296	3052	1.78888	1.26528	1.5005	2.11769	1.40267	1.19023	0.943741	1.1174	0.951506	0.988308	0.825476	1.14456	0.973372
DNAJC13	1.6737	0.743041	0.0774469	997.857	580.5	0.512106	0.305892	1516	1717	628	308	442	598	1776	842	534	477	519	455	656	0.534602	0.799304	0.568037	0.260914	0.650666	0.377614	0.393608	0.343176	0.303005	0.294044	0.307306	0.215643	0.372177
ODF2L	4.41063	2.14098	0.0774534	708	138.667	0.738778	0.167444	3029	187	866	236	6	0	632	222	126	152	149	36	147	2.41498	0.196819	1.771	0.452003	0.0199696	0	0.31668	0.20457	0.161645	0.211846	0.199468	0.0385753	0.188558
LOC110354225	16.9984	4.08733	0.0776576	1.85714	0	0.020405	0	8	0	1	4	0	0	0	0	0	0	0	0	0	0.0566415	0	0.0181606	0.0680329	0	0	0	0	0	0	0	0	0
LOC113840735	14.7698	3.88458	0.0777774	1.42857	0	0.0147873	0	2	0	4	2	0	0	2	0	0	0	0	0	0	0.0112995	0	0.057966	0.0271439	0	0	0.00710145	0	0	0	0	0	0
SLC16A12	2.35498	1.23571	0.0778206	831	327.5	0.659894	0.280219	1987	1559	764	147	120	158	1082	585	262	106	119	274	619	1.17346	1.21542	1.15731	0.208546	0.295839	0.167087	0.401594	0.399301	0.248971	0.109431	0.118002	0.217477	0.588132
LOC119717872	3.33221	1.73648	0.0778206	113.286	28	0.104306	0.0312239	216	17	94	20	56	10	380	6	16	38	38	54	16	0.154908	0.0160945	0.172915	0.0344559	0.167653	0.012842	0.171274	0.00497329	0.0184636	0.0476392	0.0457587	0.0520481	0.0184609
ARIH2	0.62141	-0.686383	0.0778206	1170.29	1899	1.08959	1.753	1184	2454	618	648	498	536	2254	3084	1608	1030	1354	2250	2068	0.751249	2.0555	1.00579	0.987693	1.31906	0.608992	0.898825	2.26162	1.64171	1.14243	1.44252	1.9187	2.11104
JDP2	1.98789	0.991234	0.0778978	811.143	442.333	1.68544	0.846806	786	319	224	390	792	1034	2133	676	406	420	498	332	322	1.00613	0.539052	0.735467	1.19925	4.23214	2.3701	1.71597	1.00012	0.836245	0.939813	1.07036	0.571164	0.663132
NUDT15	0.603729	-0.728026	0.0779309	934.571	1423.33	8.83978	14.6463	834	610	306	432	286	1497	2577	1983	1535	1156	1328	1422	1116	5.76222	5.5637	5.42288	7.17005	8.24886	18.5208	11.1899	15.8351	17.0651	13.9619	15.4061	13.2043	12.4051
G0S2	0.505619	-0.983878	0.0779809	2458.29	5691.33	78.1778	154.565	821	1150	613	2534	2460	3621	6009	7185	7630	5950	4782	4208	4393	14.717	27.2135	28.1852	109.118	184.084	116.23	67.6967	148.859	220.079	186.447	143.932	101.378	126.692
LOC119715207	6.99593	2.80652	0.0780149	19.2857	3	0.0763451	0.0101759	45	4	26	16	0	6	38	16	2	0	0	0	0	0.126551	0.0148499	0.187547	0.10809	0	0.0302147	0.0671623	0.0520051	0.00905023	0	0	0	0
LOC110352536	0.378722	-1.40079	0.0780149	135.714	325.167	0.294198	0.777248	529	22	94	52	58	64	131	322	351	547	454	54	223	0.799206	0.0438769	0.364264	0.188721	0.365793	0.17314	0.124384	0.562254	0.853272	1.44462	1.15168	0.109645	0.542028
SLC26A11	2.1014	1.07135	0.0781378	354	171.667	1.44215	0.684727	521	208	206	146	288	176	933	168	93	124	220	287	138	1.39197	0.733611	1.41171	0.937044	3.2121	0.842015	1.56662	0.51877	0.399809	0.57913	0.986931	1.03054	0.593178
LOC119715377	6.11912	2.61332	0.0781715	25	3.66667	0.235551	0.0380279	67	60	30	12	2	0	4	0	8	6	2	0	6	0.420298	0.496871	0.482713	0.180833	0.0523741	0	0.01577	0	0.0807513	0.0657954	0.0210661	0	0.0605546
LOC113845085	0.570932	-0.808608	0.0781788	631.143	1071.33	3.61695	6.33217	1033	823	214	497	324	264	1263	1226	1275	1000	431	869	1627	4.03532	4.24412	2.14426	4.66389	5.28356	1.8467	3.10077	5.53531	8.01429	6.82872	2.82701	4.56236	10.2254
NCKAP5L	3.86261	1.94958	0.0782175	56.8571	13	0.167527	0.0431849	170	11	43	52	4	12	106	26	6	14	26	6	0	0.380064	0.0324646	0.246582	0.279271	0.0373312	0.0480401	0.148937	0.0671823	0.0215842	0.0547139	0.0976007	0.0180281	0
ZSWIM7	1.6107	0.687689	0.0782716	1787.29	967	2.01347	1.25006	1847	1629	382	1133	733	1171	5616	1163	749	1109	878	1149	754	1.58875	1.84978	0.842825	2.34117	2.63207	1.80368	3.03602	1.15622	1.03669	1.66756	1.2681	1.32831	1.04345
KPNA5	0.446217	-1.16418	0.0783341	327	693.833	0.445925	1.00099	690	763	196	80	22	304	234	972	1053	196	374	760	808	0.678277	0.990131	0.494196	0.188913	0.0902786	0.535114	0.144565	1.10433	1.66557	0.336803	0.617307	1.00407	1.27786
LOC113842941	8.60838	3.10574	0.0783357	3	0.166667	0.096885	0.00844762	10	4	1	1	0	0	5	0	0	1	0	0	0	0.28995	0.153106	0.0743719	0.0696527	0	0	0.0911135	0	0	0.0506857	0	0	0
PTP4A2	1.51261	0.597036	0.0783888	8865	5452.83	9.88662	6.53591	7643	10716	2268	5392	3798	7900	24338	6745	4853	3824	4802	6801	5692	6.1608	11.4029	4.68923	10.4409	12.78	11.4029	12.3296	6.28389	6.29449	5.38832	6.49931	7.36781	7.38162
MYO1D	2.18521	1.12777	0.0783888	2194.71	1054.67	0.416699	0.190682	6248	1116	4046	855	240	1094	1764	1537	758	1556	1023	1028	426	0.752386	0.177408	1.24971	0.247332	0.120647	0.235902	0.133502	0.213918	0.146874	0.327545	0.206846	0.166374	0.0825321
TLE3	1.49698	0.582052	0.0784411	5173.71	3026.17	5.40389	3.61067	7823	7192	2185	3330	985	2354	12347	4424	3216	2782	2357	3168	2210	6.29514	7.63997	4.50992	6.43711	3.30881	3.39198	6.24429	4.11453	4.16414	3.91337	3.18466	3.42617	2.86113
PRKCQ	3.82993	1.93732	0.0785085	541.714	131	0.252325	0.0658754	1497	144	1027	338	10	16	760	120	75	404	115	12	60	0.465404	0.0590991	0.818963	0.252429	0.0129781	0.00890725	0.148495	0.0431185	0.0375186	0.219559	0.0600314	0.00501397	0.0300105
LOC119715331	4.22925	2.0804	0.078563	49	10.3333	0.0947294	0.0223125	172	31	55	36	2	0	47	6	17	14	11	12	2	0.238425	0.0567277	0.195556	0.119878	0.0115733	0	0.0409459	0.00961276	0.0379183	0.0339245	0.0256028	0.0223561	0.00446033
LOC106019807	5.25675	2.39417	0.0786434	61.7143	12.6667	0.252993	0.0476392	244	8	108	48	2	2	20	4	2	8	8	52	2	0.643612	0.027857	0.730707	0.304152	0.0220226	0.00944668	0.0331553	0.0121946	0.0084887	0.0368881	0.035432	0.184344	0.00848746
PTPN3	0.514526	-0.958684	0.0786549	2915.71	5588.5	0.490759	0.953892	7633	978	4211	1341	199	2170	3878	7281	5514	5212	4109	5719	5696	0.871145	0.147348	1.23272	0.367654	0.0948096	0.443476	0.278158	0.960417	1.0126	1.03983	0.787414	0.877218	1.04587
LOC101801102	9.88352	3.30502	0.0786672	22.8571	1	0.282025	0.0271758	8	2	6	0	2	0	142	0	2	4	0	0	0	0.127755	0.0421626	0.245767	0	0.133328	0	1.42516	0	0.0513918	0.111663	0	0	0
DYTN	3.2493	1.70013	0.0786672	456	130.333	0.266022	0.0818587	1787	114	594	275	26	58	338	110	120	256	94	194	8	0.731914	0.0616383	0.624032	0.270572	0.0444542	0.0425381	0.0870044	0.0520717	0.079085	0.183289	0.064645	0.10679	0.00527156
RAB40B	0.60628	-0.721945	0.0787137	901.857	1376.67	1.01991	1.68203	1234	396	815	365	300	534	2669	2324	1126	1318	1020	1210	1262	1.02323	0.433472	1.7334	0.727049	1.03844	0.792889	1.39089	2.22723	1.50235	1.91044	1.42013	1.34845	1.68356
GRHPR	0.532604	-0.908866	0.0787232	633	976.167	2.39516	4.50424	925	1456	170	140	118	298	1324	1020	940	510	1420	1141	826	2.83121	5.88304	1.33464	1.02937	1.50771	1.63328	2.54688	3.60831	4.62952	2.72874	7.29778	4.69362	4.06747
HOXC4	8.24412	3.04336	0.0787374	12	1.66667	0.170595	0.0193614	32	2	35	11	0	0	4	0	0	2	2	6	0	0.249185	0.0205595	0.699077	0.205769	0	0	0.0195759	0	0	0.0272247	0.0261501	0.0627936	0
LOC119718326	1.75201	0.809008	0.0787374	1042.86	538.5	2.82898	1.61512	1557	1472	440	571	260	647	2353	698	207	396	759	877	294	3.17108	3.95764	2.29856	2.79363	2.21053	2.3596	3.01182	1.64304	0.678369	1.40986	2.59557	2.40055	0.96334
CEL	5.68708	2.50769	0.0787643	25	4	0.106842	0.018468	93	10	20	34	0	0	18	4	8	2	8	2	0	0.277673	0.0394149	0.153167	0.243862	0	0	0.0337763	0.0138033	0.0384341	0.0104386	0.0401062	0.0080255	0
B3GNT2	0.594334	-0.750653	0.0787643	771	1281.5	0.969631	1.63066	1439	579	681	490	315	232	1661	1335	1243	835	1160	2166	950	1.23611	0.656575	1.50047	1.01113	1.12956	0.35686	0.896715	1.32541	1.71808	1.25384	1.67311	2.50061	1.3129
LOC101800022	6.43669	2.68632	0.0788194	79.7143	17.6667	0.244581	0.0374419	213	72	113	34	40	60	26	96	8	2	0	0	0	0.375822	0.167704	0.511406	0.14411	0.294623	0.189569	0.0288313	0.19577	0.0227127	0.0061687	0	0	0
KCNJ5	5.17345	2.37113	0.0788467	280.143	42	0.326489	0.0630912	942	52	431	46	2	6	482	6	20	184	10	26	6	0.844702	0.0615554	0.991322	0.0990889	0.00748663	0.00963427	0.271637	0.00621838	0.0288576	0.288425	0.0150565	0.0313341	0.008656
INTS3	2.12211	1.0855	0.0788729	520.714	230.667	0.363111	0.171135	1409	703	291	308	84	195	655	496	319	170	78	142	179	0.725734	0.478004	0.384454	0.381093	0.180613	0.179852	0.21203	0.295271	0.264383	0.153065	0.0674579	0.0982984	0.148331
TBC1D9B	1.50102	0.585938	0.0789684	1938.43	1239	2.3633	1.57429	2439	2700	913	954	790	1750	4023	1092	1240	908	1272	1858	1064	2.05894	3.00889	1.97692	1.93462	2.78397	2.64537	2.13438	1.06544	1.68435	1.33993	1.80298	2.108	1.44507
GPR50	3.93127	1.975	0.0790202	493	137	0.690824	0.17567	1248	269	1560	92	34	16	232	62	150	442	56	80	32	0.982604	0.279593	3.15046	0.174007	0.11175	0.0225579	0.1148	0.0564195	0.190034	0.608343	0.0740327	0.0846537	0.0405348
BSPRY	0.507616	-0.978191	0.0790341	490	787.333	1.05547	2.07913	784	192	59	162	270	223	1740	928	820	704	818	934	520	1.37982	0.446086	0.266345	0.684915	1.9837	0.702792	1.92462	1.88768	2.32219	2.16592	2.41731	2.20926	1.47239
LOC101799421	3.65509	1.86991	0.0791506	641.143	198.333	1.32406	0.362071	1422	453	1651	269	0	168	525	334	116	296	198	200	46	1.74988	0.735895	5.21122	0.795196	0	0.370196	0.406028	0.475037	0.22969	0.636739	0.409114	0.330773	0.0910707
CIB2	1.86714	0.900832	0.0791716	1076.57	564.333	0.693646	0.371591	2431	1122	1245	499	140	917	1182	626	340	739	479	468	734	1.04703	0.637934	1.37539	0.516283	0.251713	0.707224	0.319948	0.311617	0.235629	0.55639	0.346402	0.270901	0.508607
SCLT1	2.10729	1.07539	0.0791895	784.429	344	0.422407	0.200441	1771	79	723	405	154	594	1765	445	190	356	280	492	301	0.696495	0.0410144	0.729328	0.382621	0.252827	0.418313	0.436248	0.202271	0.120235	0.244744	0.184897	0.26005	0.190449
LRRC74A	3.92098	1.97121	0.079228	254.286	66.8333	0.43439	0.110682	775	132	505	85	36	72	175	74	48	189	17	73	0	0.830375	0.186705	1.38787	0.218779	0.16102	0.13814	0.117842	0.0916385	0.0827544	0.353994	0.0305839	0.105121	0
ZFYVE9	2.09184	1.06477	0.0792322	950.429	443.667	0.478291	0.22868	2454	434	935	964	104	666	1096	354	868	541	290	366	243	0.816994	0.190741	0.798438	0.770968	0.144538	0.397039	0.229321	0.136214	0.464988	0.31485	0.162112	0.163764	0.130156
AVL9	1.71444	0.777735	0.0792919	1433.29	855.5	0.993647	0.57941	1909	890	1220	1893	396	564	3161	870	881	719	684	1171	808	0.861641	0.530299	1.41243	2.05251	0.746139	0.455842	0.896673	0.453851	0.639843	0.567298	0.51838	0.710345	0.58674
FAM204A	0.627096	-0.673241	0.0793104	3234.14	5299	5.25212	8.37251	2288	4166	1427	2988	2027	1257	8486	7283	5096	4878	4128	5465	4944	2.42614	5.83162	3.88123	7.61124	8.97259	2.38677	5.65526	8.92573	8.69494	9.04199	7.34973	7.7883	8.43436
LOC106018793	7.98852	2.99793	0.0795107	36.7143	7.66667	0.28517	0.0348131	17	8	5	210	0	11	6	28	7	0	0	7	4	0.0597112	0.0370943	0.0450466	1.77191	0	0.0691854	0.0132449	0.113668	0.0395623	0	0	0.0330443	0.0226037
ATP6V0E2	1.99651	0.997483	0.0795749	895.286	351.333	15.158	7.5939	881	912	141	268	411	428	3226	350	250	520	227	218	543	12.3	16.8086	5.04931	8.98829	23.9538	10.7001	28.3062	5.64767	5.61623	12.6909	5.3214	4.0905	12.1967
MAFB	0.654582	-0.611355	0.0795749	18954.4	25377.8	128.773	196.728	13725	14080	5690	11795	6370	16614	64407	35915	21067	17517	24093	28427	25248	71.9039	97.3762	76.4606	148.441	139.31	155.858	212.062	217.465	177.591	160.421	211.935	200.154	212.804
LOC119717907	3.21339	1.6841	0.079604	209.571	69.3333	2.32312	0.721748	481	82	16	375	138	76	299	48	16	30	218	74	30	3.21731	0.724055	0.274506	6.0255	3.85328	0.910282	1.25692	0.371076	0.172205	0.350777	2.44836	0.665229	0.322836
DYRK2	1.87778	0.909025	0.0796168	1529.14	1006.83	3.62622	1.92984	901	1041	667	1322	1508	2891	2374	1086	1296	1010	939	956	754	1.13638	1.73324	2.15779	4.00539	7.9397	6.52923	1.88178	1.58308	2.63015	2.2268	1.98855	1.6205	1.52997
DOK2	6.1475	2.62	0.0796271	36	7	0.183377	0.0289866	116	6	58	34	0	10	28	32	6	2	0	2	0	0.381927	0.0260786	0.489819	0.268916	0	0.0589573	0.0579388	0.121772	0.0317871	0.011511	0	0.00885003	0
TNK2	1.99383	0.995542	0.0796271	514.857	269	0.955251	0.478744	1179	538	436	420	227	152	652	264	410	204	254	370	112	1.39632	0.84113	1.32447	1.19491	1.12228	0.322351	0.485297	0.361367	0.781325	0.422341	0.505099	0.588931	0.213404
LOC106018137	5.24048	2.3897	0.0796818	50.8571	8	0.165904	0.0315401	194	12	58	37	0	2	53	0	6	10	12	2	18	0.465121	0.0379801	0.356679	0.213099	0	0.00858636	0.07986	0	0.0231469	0.0419108	0.0483078	0.00644446	0.0694305
ZBTB43	0.638734	-0.646712	0.0796888	1301.43	1983	3.52761	5.52388	987	2143	545	1059	331	1162	2883	2797	2047	1715	1207	2669	1463	1.87014	5.36031	2.64874	4.82024	2.61812	3.94257	3.43314	6.12525	6.24098	5.68047	3.84005	6.79671	4.4598
MYC	0.550181	-0.862021	0.0797002	493.857	915.667	3.30863	6.00839	294	428	103	540	252	482	1358	1431	710	868	688	1069	728	1.31224	2.52186	1.1792	5.78996	4.69539	3.85238	3.80939	7.3821	5.0992	6.77249	5.15617	6.41264	5.22771
IPO7	0.627828	-0.671558	0.0797088	9276	16050.8	7.46738	11.893	8142	8315	3003	7942	4862	15569	17099	21527	15475	15151	12019	19057	13076	4.0602	5.47379	3.8411	9.51394	10.1213	13.9025	5.3589	12.4072	12.4172	13.2074	10.0637	12.7721	10.4907
LOC101793940	3.4037	1.7671	0.0797132	434.714	130.5	0.771661	0.226625	1567	152	334	714	2	158	116	154	285	90	114	100	40	1.7995	0.230428	0.983815	1.96968	0.00958774	0.324903	0.08372	0.204398	0.526628	0.18067	0.219816	0.154338	0.0739019
LOC101798488	5.22352	2.38502	0.0797195	265.714	44.8333	1.17606	0.224954	1148	71	403	127	0	2	109	8	104	83	30	30	14	3.56287	0.290888	3.2081	0.94684	0	0.0111148	0.212605	0.028696	0.51936	0.450296	0.156333	0.125133	0.0699036
CTRC	6.16628	2.6244	0.0797608	8	1.16667	0.149126	0.0227759	21	5	10	8	2	0	10	0	6	1	0	0	0	0.251677	0.079105	0.307404	0.230318	0.100059	0	0.0753205	0	0.115705	0.0209501	0	0	0
LOC101795407	6.02722	2.59149	0.0797615	146.714	27.3333	0.31138	0.0514378	504	33	311	110	4	4	61	52	0	38	32	42	0	0.657138	0.0568002	1.04009	0.344535	0.0217716	0.00933901	0.0499856	0.0783615	0	0.0866107	0.0700564	0.0735982	0
MRPL39	0.611715	-0.709068	0.0797704	1892.14	2580.83	4.53617	7.42119	3042	2872	463	866	306	974	4722	4306	1484	1786	3054	3255	1600	6.00315	7.48194	2.34361	4.10537	2.52084	3.44186	5.85645	9.82126	4.71227	6.16117	10.1195	8.63302	5.07988
DDO	0.508283	-0.976297	0.0798263	269.571	653	1.45931	2.86428	321	177	313	212	204	376	284	708	806	486	630	334	954	0.918466	0.668561	2.29714	1.45716	2.43665	1.92646	0.5107	2.34134	3.71082	2.43084	3.02671	1.28439	4.39157
PARL	0.597087	-0.743988	0.0798559	636.857	995.167	1.33257	2.23332	1325	521	253	255	178	734	1192	1698	810	1109	566	1118	670	2.03254	1.05504	0.995471	0.939675	1.13985	2.0162	1.14918	3.01047	1.99933	2.97383	1.45784	2.30493	1.65353
LOC113843504	8.71385	3.12331	0.0798641	44	4.33333	0.1114	0.012574	160	16	58	32	0	0	42	2	0	0	14	0	10	0.288042	0.0380247	0.267824	0.138389	0	0	0.0475198	0.0041614	0	0	0.0423191	0	0.0289634
B3GNT7	3.8329	1.93844	0.0798641	329.286	92.1667	1.45327	0.378645	786	761	142	284	66	188	78	134	191	8	28	192	0	2.28568	2.92138	1.05917	1.98393	0.8012	0.978962	0.142553	0.450372	0.893724	0.0406673	0.136717	0.750389	0
TRPC3	3.39358	1.76281	0.0798641	521.429	142.667	0.368562	0.108614	1702	118	1019	214	30	92	475	58	146	448	128	54	22	0.787763	0.0720988	1.20975	0.237938	0.0579644	0.0762498	0.138172	0.0310268	0.108734	0.362473	0.0994759	0.0335909	0.0163822
CUL5	0.703396	-0.50759	0.0798789	2388.29	3233.5	1.90841	2.71339	3356	2676	1557	1217	688	1818	5406	5006	3128	2006	3050	3799	2412	1.92159	2.02271	2.28671	1.67395	1.64449	1.86401	1.94538	3.31286	2.88192	2.00785	2.93231	2.92348	2.22192
CYSLTR2	4.21662	2.07609	0.0799413	547	143.667	1.5761	0.37348	1692	384	1154	54	8	332	205	345	55	152	174	136	0	3.08787	0.925123	5.40193	0.236737	0.060947	1.08495	0.235126	0.727697	0.161509	0.484913	0.533186	0.333572	0
VPS37C	0.526495	-0.925507	0.0799451	527.429	927.833	3.02329	5.74167	840	218	62	544	217	398	1413	1243	556	763	800	957	1248	3.48552	1.19414	0.659881	5.42253	3.75883	2.95724	3.68485	5.96119	3.71228	5.53446	5.57379	5.33694	8.33138
LOC101790762	1.79604	0.844821	0.0799614	710.857	436.167	0.620937	0.345418	1082	804	671	775	296	292	1056	473	434	417	295	716	282	0.577166	0.56616	0.91808	0.993092	0.659127	0.278914	0.354019	0.291614	0.372512	0.38884	0.264221	0.513308	0.242011
RPS16	0.593307	-0.753149	0.0799644	17913.4	28002	143.142	241.255	11915	12690	3244	7886	10090	22327	57242	36340	23796	28068	23841	30384	25583	68.6104	96.4644	47.9139	109.085	242.544	230.219	207.157	241.854	220.484	282.533	230.511	235.143	237.007
LOC119714819	20.6275	4.3665	0.0800014	1.57143	0	0.0498272	0	1	0	6	4	0	0	0	0	0	0	0	0	0	0.0134156	0	0.206465	0.12891	0	0	0	0	0	0	0	0	0
LOC119714778	7.73472	2.95135	0.0800501	9.42857	0.666667	0.1797	0.0215622	36	3	2	1	0	0	24	0	2	0	0	0	2	0.723672	0.0796105	0.103123	0.0482896	0	0	0.303207	0	0.0646913	0	0	0	0.0646819
LOC106014640	4.11426	2.04063	0.080182	273.714	65	0.345118	0.083822	986	206	443	159	10	6	106	61	28	191	10	92	8	0.822717	0.226909	0.948118	0.318702	0.0348319	0.00896478	0.0555864	0.058827	0.0375931	0.278592	0.0140102	0.10317	0.0107393
SAP30	1.63067	0.705468	0.0802118	788	470.333	3.31951	2.03538	1424	716	559	424	239	659	1495	740	512	396	372	430	372	4.16795	2.76653	4.19671	2.98121	2.92021	3.45392	2.75006	2.50333	2.41134	2.02614	1.82821	1.6915	1.75174
LOC101797806	5.77643	2.53018	0.0802448	323.143	47.3333	0.539524	0.0933063	1662	46	364	82	2	72	34	36	2	136	48	62	0	2.08393	0.0761413	1.17068	0.246991	0.0104686	0.161659	0.026793	0.0521709	0.00403515	0.298094	0.101057	0.104481	0
LOC101798681	1.87452	0.906522	0.0803557	835.143	422	0.719372	0.38389	1462	1674	600	478	118	314	1200	649	442	212	330	363	536	0.901312	1.36236	0.948777	0.707897	0.303678	0.346635	0.464941	0.46243	0.438457	0.228468	0.341597	0.300764	0.531626
LCORL	1.56385	0.645104	0.0803557	2783.43	1772.83	0.976876	0.624671	6147	3132	1930	2225	762	1882	3406	2082	2450	1160	1414	1469	2062	1.43615	0.96598	1.15659	1.24877	0.743182	0.787355	0.500115	0.562199	0.921042	0.473758	0.554699	0.461265	0.775065
SNX2	0.635678	-0.653631	0.0803696	6328	8640.67	4.49829	7.0773	5939	11201	1100	3174	1842	4551	16489	11558	7319	7323	7673	8912	9059	3.25948	8.11524	1.5485	4.18462	4.22015	4.47256	5.68746	7.33146	6.46343	7.02563	7.07085	6.57358	7.99886
TECTA	4.85813	2.2804	0.0804039	284.857	62.6667	0.36967	0.0759794	974	56	525	267	6	10	156	122	118	94	24	18	0	0.793346	0.0602146	1.09685	0.522432	0.0204013	0.0145854	0.0798578	0.114852	0.154655	0.133842	0.0328236	0.0197046	0
LOC119715446	4.93625	2.30341	0.0804043	74.5714	13.5	0.124026	0.0249835	301	6	36	98	2	2	77	11	9	21	8	32	0	0.374925	0.00986594	0.115018	0.293236	0.0103995	0.0044609	0.0602778	0.0158359	0.0180384	0.0457255	0.0167317	0.0535697	0
LATS1	1.59565	0.674141	0.0804461	1808	1052.83	2.10081	1.31624	2347	1388	821	494	822	1786	4998	1461	1192	577	820	1433	834	2.00169	1.56273	1.79602	1.0121	2.92658	2.7276	2.67898	1.44015	1.63583	0.860244	1.17427	1.64256	1.14436
LIME1	2.46039	1.29889	0.0804664	136.857	47.8333	0.485402	0.197429	218	72	93	28	24	159	364	80	56	51	49	24	27	0.600981	0.262027	0.657616	0.185429	0.276197	0.784904	0.630659	0.254899	0.24841	0.245774	0.226815	0.0889217	0.119752
GPT2	1.58142	0.661219	0.0804912	1819.86	934.333	2.04146	1.29155	1867	1896	514	948	516	1044	5954	794	727	917	977	1228	963	1.69599	2.27367	1.19764	2.06873	1.95674	1.69823	3.39921	0.833631	1.06265	1.45617	1.49021	1.49924	1.40741
C2H18orf21	0.611235	-0.7102	0.0804912	1016.29	1513.67	5.24401	8.57569	992	847	306	653	510	430	3376	2426	1426	1221	848	1691	1470	3.8394	4.32758	3.03779	6.07127	8.23998	2.98013	8.2119	10.8522	8.88073	8.26094	5.51086	8.79605	9.1534
LOC113841941	6.18476	2.62872	0.0805341	64	12	0.568888	0.091391	122	52	68	136	34	0	36	2	20	2	46	2	0	0.567343	0.319226	0.811109	1.51928	0.660037	0	0.105215	0.0107495	0.149655	0.0162584	0.359182	0.0124999	0
CTRL	3.49254	1.80428	0.0805378	94.2857	19.3333	0.638336	0.183281	172	61	55	12	4	79	277	14	29	31	16	0	26	1.01839	0.476789	0.835284	0.17068	0.0988668	0.837584	1.03075	0.0958049	0.276288	0.320856	0.159066	0	0.24767
LOC101789439	1.72687	0.788155	0.080545	3381.57	1677.83	2.18672	1.26656	4012	5794	2549	722	477	1319	8798	2210	1659	1056	966	2295	1881	2.05972	3.92676	3.35661	0.890427	1.02228	1.21257	2.8387	1.31133	1.37047	0.947703	0.832713	1.58351	1.55363
LOC113842701	3.5772	1.83883	0.0805829	438.714	111	0.348689	0.0974629	1789	320	571	166	10	66	149	22	205	94	154	183	8	1.00884	0.238215	0.825907	0.224871	0.0235404	0.0666452	0.0528063	0.0143386	0.186012	0.0926616	0.145815	0.138693	0.00725794
SLC38A8	5.19689	2.37765	0.0805846	18.1429	3.16667	0.132286	0.0247291	61	0	12	26	1	0	27	2	2	3	2	8	2	0.322076	0	0.162516	0.329774	0.0220411	0	0.0895945	0.0122048	0.0169917	0.0276893	0.0177309	0.0567689	0.0169892
INSYN1	4.5896	2.19837	0.0805954	192.429	45	0.708543	0.154142	386	200	462	106	2	25	166	64	70	88	42	6	0	0.85197	0.582743	2.61556	0.562027	0.0184277	0.0988079	0.230268	0.163264	0.248606	0.339533	0.155653	0.0177984	0
CNNM4	2.837	1.50437	0.0806536	97.7143	32.5	0.378952	0.133572	204	44	100	69	19	85	163	33	12	95	21	22	12	0.531418	0.15131	0.668177	0.431787	0.206616	0.396497	0.26686	0.0993559	0.0502996	0.432605	0.0918538	0.0770231	0.0502922
LOC113840958	6.66648	2.73692	0.0806536	17	2.33333	0.11836	0.0172072	72	8	22	7	4	0	6	4	0	8	2	0	0	0.33841	0.0496376	0.265228	0.0790357	0.0784829	0	0.0177236	0.0217292	0	0.0657299	0.0157838	0	0
KPNA3	0.645939	-0.630529	0.0806636	2824.43	3727.5	1.31209	2.0322	4756	3134	1410	588	594	2110	7179	5347	3458	2163	2526	4750	4121	1.76907	1.5389	1.34526	0.525406	0.922345	1.4054	1.67825	2.29872	2.06969	1.40644	1.57764	2.37459	2.46615
LOC101791143	3.72502	1.89725	0.0807098	339.714	89.6667	0.306762	0.0823016	1381	88	438	264	2	107	98	114	106	99	113	102	4	0.843333	0.0709412	0.686064	0.387279	0.00509847	0.117005	0.0376115	0.0804607	0.104157	0.105682	0.115866	0.0837139	0.00392988
CRYBA2	5.5128	2.46279	0.0807098	164.571	20.6667	0.578904	0.104626	296	30	151	10	0	0	665	42	46	10	10	8	8	1.02971	0.13777	1.34737	0.0835679	0	0	1.4539	0.168868	0.25749	0.0608116	0.0584113	0.037403	0.0447742
IL17C	11.9288	3.57638	0.0808628	14.1429	1	0.381572	0.0301062	39	13	34	2	0	0	11	0	0	6	0	0	0	0.671674	0.295561	1.50196	0.0827444	0	0	0.119063	0	0	0.180637	0	0	0
COMTD1	0.572299	-0.805159	0.0808628	1415.71	1967.17	4.14947	7.2578	3015	2566	330	322	248	746	2683	1960	2559	2383	1500	1619	1782	7.24974	8.1452	2.03533	1.85997	2.48938	3.2121	4.05457	5.44709	9.90107	10.0166	6.05617	5.23207	6.89376
IFI35	0.65896	-0.601737	0.0809527	1577.71	2085	12.5174	19.0061	1401	1848	602	886	386	1413	4508	2735	2206	2202	1372	1645	2350	8.47323	14.7544	9.33883	12.8724	9.74546	15.3027	17.135	19.118	21.4681	23.2804	13.9327	13.3712	22.8661
ARL4C	0.561964	-0.83145	0.0810106	2605.29	3912.83	18.3658	32.6982	6261	5725	685	740	312	1391	3123	4931	4685	3672	3317	3837	3035	34.8309	42.0442	9.77454	9.88933	7.24568	13.8568	10.919	31.7051	41.938	35.7096	30.984	28.6883	27.1639
ZNF410	0.556914	-0.844473	0.0810106	1021.29	1661.17	1.44017	2.58694	1602	2050	252	488	344	278	2135	2243	1170	558	1786	2816	1394	1.71764	2.90157	0.693033	1.25691	1.53968	0.533738	1.43865	2.77953	2.01851	1.04584	3.2153	4.05782	2.40461
AGBL3	3.69142	1.88418	0.0810263	242.143	60.3333	0.281671	0.0763	595	161	374	162	0	112	291	8	94	122	48	36	54	0.461975	0.16502	0.744832	0.302156	0	0.155717	0.141999	0.00717902	0.117437	0.165586	0.062577	0.0375661	0.0674542
LOC101790160	24.3591	4.60639	0.0810263	23	0.666667	0.21529	0.00790712	117	0	40	0	0	0	4	0	0	4	0	0	0	0.793841	0	0.696133	0	0	0	0.0170568	0	0	0.0474427	0	0	0
TMC2	2.62731	1.39359	0.0810263	452	189.833	0.413186	0.157155	979	314	827	239	215	80	510	116	468	272	64	172	47	0.519536	0.219975	1.1257	0.304681	0.476294	0.0760217	0.170095	0.0711483	0.399628	0.252327	0.0570275	0.122674	0.0401277
SMPX	4.62261	2.20871	0.0810674	570.429	102.667	0.364492	0.0788439	2476	186	839	158	4	2	328	44	72	270	186	22	22	1.1529	0.114331	1.00205	0.176731	0.00777511	0.00166758	0.0959854	0.0236793	0.0539451	0.21977	0.145421	0.0137676	0.0164808
ARHGEF33	4.32358	2.11223	0.081084	265.143	57.6667	0.234848	0.054261	1151	38	319	200	6	4	138	120	46	108	56	10	6	0.722538	0.0314905	0.513643	0.301599	0.0157232	0.00449635	0.0544445	0.0870643	0.0464644	0.118514	0.0590263	0.0084368	0.00605969
RPS24	0.54759	-0.868831	0.0811003	31506.6	55897.7	151.258	276.22	17731	15394	4873	19727	21751	41397	99673	67885	55235	64497	58172	46796	42801	57.6747	66.1018	40.6568	154.144	295.349	241.121	203.76	255.211	289.097	366.736	317.715	204.575	223.985
TTC19	1.72615	0.787559	0.0811545	1139.86	681.833	3.39891	1.96811	1240	880	290	1456	470	1095	2548	946	580	677	370	886	632	2.42473	2.27162	1.45454	6.8394	3.83658	3.83417	3.13134	2.138	1.82493	2.31416	1.21483	2.32846	1.98826
LOC119716498	10.0489	3.32896	0.0811545	31.8571	3.33333	0.107416	0.0104141	115	2	88	16	0	0	2	2	13	3	2	0	0	0.22574	0.00518263	0.443076	0.0754475	0	0	0.00246734	0.00453747	0.0410611	0.0102942	0.00659192	0	0
ICA1	1.95504	0.967196	0.081205	1793.57	997	0.750167	0.383656	3648	1129	3264	1280	211	732	2291	1558	835	1026	954	1004	605	0.947542	0.387122	2.1746	0.798671	0.228786	0.340463	0.373988	0.467718	0.348985	0.465857	0.416067	0.350485	0.252821
ANKRD13B	4.37413	2.12899	0.081327	76.1429	15.3333	0.260646	0.0595795	214	98	112	40	4	4	61	2	12	62	6	6	4	0.494905	0.299188	0.664372	0.22222	0.0386164	0.0165647	0.0886599	0.00534578	0.0446546	0.250646	0.0232987	0.0186488	0.0148827
MB	4.88794	2.28923	0.0813352	39.5714	8.16667	0.215031	0.0436774	144	14	90	18	1	2	8	2	10	2	23	6	6	0.482362	0.0619083	0.773283	0.144843	0.0139835	0.0119965	0.0168419	0.00774309	0.0538999	0.0117112	0.129363	0.0270118	0.0323352
SCPEP1	0.607675	-0.718628	0.0813415	1328.71	1766.83	2.75933	4.54513	1928	1867	212	581	302	706	3705	1783	1572	1256	1315	2728	1947	3.32929	4.25597	0.939	2.4101	2.17699	2.18305	4.02089	3.55852	4.36792	3.79137	3.81278	6.33113	5.40909
LOC101802005	23.8246	4.57438	0.0814429	3.14286	0	0.0816763	0	18	0	4	0	0	0	0	0	0	0	0	0	0	0.364163	0	0.207572	0	0	0	0	0	0	0	0	0	0
LOC113843643	4.19098	2.06729	0.081522	352.143	84	0.298752	0.0712389	1191	124	649	225	24	20	232	106	88	222	44	44	0	0.648336	0.0891086	0.906187	0.294229	0.0545385	0.0194954	0.0793716	0.066691	0.0770811	0.211253	0.0402173	0.0321909	0
CLASP2	1.57453	0.65492	0.0815274	4591	2887	0.931535	0.591657	11286	5027	4199	2415	937	3215	5058	3672	2685	2627	2336	3633	2369	1.55452	0.914063	1.4835	0.799078	0.538767	0.792963	0.43785	0.584566	0.595084	0.632527	0.540259	0.672535	0.524972
HELZ2	3.37961	1.75686	0.0815685	387.571	116.5	0.437154	0.129263	903	555	603	236	3	16	397	180	260	42	70	113	34	0.683981	0.554957	1.17154	0.429421	0.00948597	0.0217016	0.188989	0.157581	0.316889	0.0556119	0.0890279	0.115034	0.0414332
LOC101790335	6.6695	2.73758	0.0815856	28	3	0.10639	0.01581	134	8	18	14	0	2	20	0	2	8	8	0	0	0.41492	0.0327009	0.142961	0.104136	0	0.0110893	0.0389205	0	0.00996476	0.0433024	0.0415931	0	0
LOC119714010	9.07769	3.18233	0.0815936	77.1429	5.83333	1.69978	0.185035	168	0	47	58	0	0	267	7	6	13	9	0	0	3.35569	0	2.408	2.78301	0	0	3.35176	0.161601	0.192842	0.453919	0.301847	0	0
LOC101798971	6.14071	2.61841	0.0816814	73.4286	10.6667	0.149016	0.0241486	309	14	69	88	2	0	32	6	6	12	36	4	0	0.43304	0.0259004	0.24803	0.296256	0.0117005	0	0.0281844	0.00971838	0.01353	0.0293976	0.0847117	0.00753392	0
P2RX7	4.51993	2.1763	0.0816814	143	30	0.235797	0.0520584	226	118	88	187	0	114	268	64	6	70	32	8	0	0.260993	0.179892	0.260668	0.518771	0	0.235743	0.194511	0.0854227	0.0111493	0.141312	0.0620499	0.0124166	0
LOC113845629	1.95399	0.966427	0.0816857	1903.14	717.5	7.00187	3.58582	2982	3121	790	294	280	854	5001	368	938	1246	644	367	742	9.32376	12.8821	6.33571	2.20824	3.65465	4.78141	9.82719	1.32986	4.71915	6.81025	3.38097	1.5422	3.73251
DPP9	1.55845	0.640112	0.0817129	1624.14	955.667	1.94481	1.24842	2412	1654	513	1198	332	1780	3480	1252	720	766	886	1024	1086	2.1117	1.91162	1.15202	2.51957	1.21338	2.79056	1.9148	1.26687	1.0143	1.17232	1.30245	1.20489	1.52967
LOC113840340	11.1644	3.48084	0.0817263	24.2857	1.66667	0.122686	0.0102618	142	2	14	6	0	0	6	0	0	2	0	8	0	0.613635	0.0114094	0.15518	0.0622856	0	0	0.0162953	0	0	0.0151082	0	0.0464627	0
GCK	5.99138	2.58289	0.0818415	62.5714	8.83333	0.338567	0.0561421	277	46	64	27	0	0	24	8	18	12	10	5	0	1.12831	0.247353	0.668673	0.264196	0	0	0.0614397	0.0376627	0.117977	0.085446	0.0683944	0.0273723	0
AHSG	9.03603	3.17569	0.0818415	48.7143	6.33333	0.218395	0.0235864	173	20	128	10	0	0	10	4	2	2	0	30	0	0.473949	0.0723311	0.899457	0.0658112	0	0	0.0172177	0.0126654	0.00881642	0.00957805	0	0.110458	0
LOC119713071	4.46826	2.15971	0.0819041	46.2857	8.83333	0.375629	0.0834305	207	4	22	43	2	0	46	12	11	4	10	12	4	1.32991	0.0339252	0.362544	0.663645	0.0536398	0	0.185738	0.0891061	0.113716	0.0449236	0.107876	0.103616	0.0413453
GABRA5	3.56449	1.8337	0.0819082	485.714	137.5	0.259238	0.072711	1236	396	968	366	16	14	404	72	176	270	184	117	6	0.410292	0.173532	0.824205	0.291857	0.0221717	0.00832181	0.084284	0.0276236	0.0940079	0.156675	0.102557	0.0521979	0.00320435
MED23	1.5644	0.64561	0.0821045	2159.71	1365.83	1.56794	1.002	2836	1906	688	1417	850	2355	5066	2808	1480	870	882	1266	889	1.44978	1.28626	0.90213	1.74012	1.81392	2.15577	1.62761	1.65908	1.2174	0.777458	0.75707	0.869804	0.731158
LOC101804178	7.22796	2.85359	0.082145	19.4286	2.33333	0.0364198	0.00490813	68	16	30	10	0	0	12	0	0	6	0	2	6	0.0877163	0.0272459	0.0992607	0.0309874	0	0	0.0097284	0	0	0.0135296	0	0.00346731	0.0124519
CAV3	6.98448	2.80415	0.0821912	59.8571	12.5	0.505497	0.071091	140	16	216	14	0	0	33	59	4	2	2	6	2	0.643753	0.0971228	2.54759	0.154644	0	0	0.0953662	0.313557	0.0295957	0.0160762	0.0154416	0.0370796	0.0147957
GPR89B	0.499856	-1.00042	0.0822031	317.143	669.5	0.617699	1.23559	885	303	262	381	90	133	166	646	626	937	498	678	632	1.06578	0.481701	0.809303	1.10221	0.452451	0.286808	0.125638	0.899147	1.21304	1.97254	1.00699	1.09735	1.22449
SIN3B	1.63	0.704869	0.082272	1291.57	792.667	2.51861	1.5447	1759	1494	375	1076	580	1280	2477	1197	584	1004	822	698	451	2.28904	2.56654	1.25171	3.36367	3.15079	2.98271	2.02583	1.80034	1.22286	2.28393	1.7961	1.22077	0.944228
LOC101801311	4.43239	2.14809	0.0823344	294.429	64.5	0.255915	0.0576721	1036	67	504	172	6	0	276	92	24	22	132	31	86	0.612731	0.0523112	0.764584	0.244373	0.0148137	0	0.102591	0.0628885	0.0228401	0.0227454	0.131086	0.0246413	0.0818317
LOC113840557	11.9076	3.57381	0.0823619	5.57143	0.333333	0.0165928	0.000918652	32	1	6	0	0	0	0	2	0	0	0	0	0	0.0763043	0.00314781	0.0366974	0	0	0	0	0.00551191	0	0	0	0	0
CCDC60	5.21821	2.38356	0.0826573	455.286	80.6667	0.213309	0.0408556	1868	76	793	244	4	8	194	66	84	196	116	22	0	0.588264	0.031595	0.64055	0.184586	0.00525847	0.00451128	0.038396	0.0240222	0.0425649	0.107898	0.0613373	0.00931129	0
CLGN	3.49279	1.80438	0.082662	799	230.667	0.796227	0.227894	2774	585	1401	319	2	82	430	342	370	196	196	260	20	1.85573	0.516624	2.40399	0.512642	0.00558526	0.0982286	0.180787	0.264429	0.398279	0.229207	0.220159	0.233762	0.0215255
PLSCR5	5.12759	2.35828	0.0827037	112.143	18.5	0.234469	0.0455457	314	74	144	26	0	4	223	28	3	12	46	22	0	0.52014	0.16182	0.61184	0.103461	0	0.0118649	0.232158	0.053607	0.00799629	0.0347483	0.127944	0.0489784	0
LOC101800533	3.43947	1.78218	0.0827151	13.7143	3.33333	0.0691474	0.0200788	54	8	8	6	2	4	14	4	4	4	6	2	0	0.211121	0.0412893	0.0802255	0.0563512	0.0326416	0.0280035	0.0343997	0.0180747	0.0251637	0.0273375	0.0393877	0.010509	0
DMXL2	1.56773	0.648679	0.0827235	1513.57	1000.67	0.776937	0.495445	2531	990	918	1061	582	2162	2351	1232	1190	924	824	976	858	0.833239	0.430251	0.775184	0.839087	0.799842	1.27452	0.486428	0.468772	0.630378	0.531754	0.455487	0.431836	0.454441
KDR	2.93159	1.55168	0.0827235	530.286	169.833	0.52707	0.179785	1932	218	780	160	76	156	390	161	348	206	224	70	10	1.30874	0.194945	1.35527	0.260364	0.214913	0.189228	0.166035	0.126051	0.379317	0.243935	0.25478	0.0637288	0.0108983
COMMD4	0.628063	-0.671019	0.0827861	2515.43	3179.33	31.4411	50.0922	1943	3997	580	872	497	1613	8106	4069	2726	2783	2709	3547	3242	20.5006	55.6722	15.6967	22.1017	21.8904	30.475	53.7514	49.6198	46.2804	51.3298	47.9927	50.2976	55.0327
SLC36A4	2.4018	1.26412	0.0828203	1453.71	606.667	0.501706	0.208889	4719	501	2320	916	40	657	1023	573	623	694	628	753	369	1.06798	0.149679	1.34675	0.497992	0.03779	0.266252	0.145505	0.149879	0.22687	0.274558	0.23864	0.229034	0.134355
EFHB	0.27331	-1.87139	0.0828361	93	382.667	0.195964	0.717552	318	28	107	168	4	0	26	559	100	221	440	591	385	0.409196	0.0475633	0.353161	0.519312	0.0214866	0	0.0210265	0.83136	0.207053	0.497117	0.950667	1.02208	0.797037
NENF	1.65087	0.723227	0.0828414	2124.86	1130.33	12.5236	7.58554	1810	1769	483	876	1040	2110	6786	1365	1257	1434	930	908	888	7.98437	10.3015	5.46505	9.28284	19.1514	16.6671	18.8133	6.95935	8.92226	11.0579	6.88838	5.3832	6.30215
LOC119716396	4.23074	2.08091	0.0828832	43.7143	9.5	0.258839	0.0606574	189	19	33	27	10	0	28	4	6	4	16	25	2	0.809696	0.107454	0.362626	0.277868	0.17884	0	0.0753889	0.0198059	0.0413608	0.0299559	0.115094	0.143944	0.0137849
HMGN5	0.583562	-0.777043	0.0829035	19311.7	27051.8	57.3562	98.293	16690	34605	2475	6857	3427	16317	54811	34185	18365	17642	24998	38462	28659	41.0685	112.409	15.6211	40.5323	35.2023	71.8965	84.7636	97.2214	72.7144	75.8861	103.283	127.197	113.456
LOC119718180	5.97299	2.57845	0.0829035	11.2857	1.5	0.140878	0.0226807	36	9	12	6	0	0	16	0	3	0	4	2	0	0.344239	0.113608	0.294323	0.137824	0	0	0.0961538	0	0.0461589	0	0.0642228	0.0257027	0
MRPL35	1.9186	0.940053	0.0829724	1540.29	801.833	20.5868	10.7248	958	1350	169	715	1236	1921	4433	1046	810	910	770	676	599	8.4817	15.7783	3.83786	15.2068	45.6814	30.4551	24.6663	10.7034	11.5393	14.0838	11.4467	8.0437	8.53213
TNIP2	0.539243	-0.890991	0.0829724	562	864.5	1.66867	3.09799	890	890	268	74	156	190	1466	894	512	672	770	1439	900	2.14662	2.83377	1.658	0.428757	1.5707	0.820603	2.22222	2.49216	1.98706	2.83332	3.11837	4.66463	3.49237
PPP1R9A	1.7438	0.802231	0.0831432	2638.86	1533	0.483339	0.277175	6644	1554	3581	1449	481	1629	3134	1914	1569	1575	1364	1350	1426	0.795551	0.24564	1.09983	0.416794	0.240429	0.34928	0.235845	0.264883	0.3023	0.329671	0.274236	0.217252	0.274708
GHSR	7.2853	2.86499	0.0831603	37.4286	4.83333	0.200844	0.0266978	188	20	22	10	6	0	16	22	0	6	1	0	0	0.801048	0.112497	0.240441	0.102357	0.106723	0	0.042846	0.108342	0	0.0446904	0.00715439	0	0
ALG5	0.652768	-0.615358	0.083236	1992	2814.17	2.25532	3.45631	2381	3497	856	1313	430	1227	4240	3319	3168	1575	1752	3931	3140	1.97796	3.83498	1.82397	2.62022	1.49118	1.82523	2.21367	3.18668	4.23468	2.28718	2.44379	4.38887	4.19663
PRKAR1A	1.55101	0.633206	0.083236	11184.1	6946.83	18.8883	12.1772	10431	11025	2434	6246	6032	11534	30587	10389	5956	5444	5874	7645	6373	12.3926	17.2912	7.41722	17.8259	29.9158	24.5375	22.8382	14.2654	11.3859	11.3062	11.7177	12.2069	12.1813
LOC101802312	5.15024	2.36464	0.083236	242.429	41	0.282989	0.054879	818	30	317	180	0	0	352	40	42	98	20	24	22	0.697145	0.0337521	0.69297	0.368517	0	0	0.188539	0.0394007	0.0575965	0.146002	0.0286201	0.0274899	0.0301652
LOC101794002	4.87486	2.28536	0.0832484	73.7143	15	0.161776	0.0330201	246	14	142	40	6	0	68	12	22	32	2	20	2	0.351483	0.0264063	0.520406	0.137291	0.0357869	0	0.0610614	0.0198163	0.0505788	0.0799247	0.00479811	0.0384053	0.0045974
LOC119714691	2.74515	1.45688	0.083257	263.143	132	9.3899	3.40873	94	105	33	225	507	196	682	195	103	122	100	158	114	1.64594	2.42709	1.48212	9.46418	37.0594	6.14549	7.50515	3.94633	2.90202	3.73429	2.94007	3.71822	3.21147
CPSF2	1.53021	0.613731	0.0832759	1991.14	1384.33	3.10345	2.027	2534	1814	1006	1112	1107	2700	3665	1876	956	948	1394	1739	1393	2.50911	2.37116	2.55503	2.64504	4.57578	4.78732	2.28074	2.14694	1.52317	1.64091	2.31765	2.31422	2.21911
SLC45A1	1.77002	0.823762	0.0833028	894.429	493.5	0.575076	0.324843	906	1246	595	746	314	482	1972	773	412	690	436	174	476	0.392911	0.713335	0.661863	0.777176	0.568459	0.374307	0.537479	0.387453	0.287501	0.52309	0.317486	0.101416	0.332113
SLC15A5	4.30523	2.10609	0.0833088	331.857	65.3333	0.27388	0.0636149	1033	150	484	220	2	4	430	20	34	234	40	10	54	0.602555	0.115504	0.724147	0.308271	0.00487001	0.00417802	0.157635	0.0134834	0.0319119	0.238602	0.0391767	0.0078395	0.0506761
AK9	3.15848	1.65923	0.0833282	705.286	241.333	0.323767	0.102475	2020	404	1450	494	52	30	487	465	219	550	71	77	66	0.569686	0.150409	1.04891	0.334677	0.0612197	0.0151503	0.0863181	0.151569	0.0993814	0.271149	0.0336213	0.0291855	0.0299462
SNRPA1	0.581922	-0.781102	0.0833445	1607	2211.33	6.47123	11.1286	1291	3348	639	450	306	450	4765	2458	2249	1773	1668	2586	2534	4.32912	14.8207	5.49616	3.62494	4.2835	2.7021	10.0421	9.5264	12.135	10.3931	9.39163	11.6545	13.6708
FBXO28	0.58718	-0.768126	0.0834073	1098.57	1476.83	1.73382	2.95644	733	1957	444	388	154	442	3572	1752	1435	1203	1214	1751	1506	0.981203	3.45824	1.52448	1.24767	0.860557	1.05948	3.00507	2.71058	3.09089	2.81502	2.72863	3.15016	3.24334
BAZ2B	1.48656	0.571978	0.0834073	7306.14	4972	1.55249	1.0443	16782	5737	5844	4896	2370	5104	10410	6731	4080	4454	4213	6230	4124	2.37836	1.07332	2.12436	1.66682	1.40212	1.29526	0.927199	1.10252	0.930401	1.10343	1.00253	1.18662	0.940297
LOC101796401	1.75562	0.811979	0.0834133	12567.4	6930.67	14.5411	8.28276	15637	31928	2414	8687	3301	8732	17273	7474	6655	3152	4555	12042	7706	12.7213	34.2895	5.03734	16.9771	11.2106	12.7206	8.83153	7.02758	8.71173	4.48257	6.22213	13.1665	10.0861
ATIC	0.63235	-0.661205	0.0834167	3376.14	4756	4.17292	6.59884	2173	5088	1063	1487	1596	2186	10040	4992	6244	5400	3246	4355	4299	1.97892	6.11681	2.48306	3.25307	6.06743	3.56478	5.74634	5.25432	9.14973	8.59654	4.9635	5.33026	6.29867
LOC113841926	9.22681	3.20583	0.0834443	2.57143	0.166667	0.0261378	0.00185289	10	2	4	0	0	2	0	0	1	0	0	0	0	0.0690914	0.0182416	0.0708874	0	0	0.0247439	0	0	0.0111173	0	0	0	0
SLC13A1	0.325942	-1.61731	0.0834924	243.286	778.333	0.248604	0.763129	849	128	478	112	2	12	122	1066	608	998	311	1128	559	0.564001	0.112252	0.814489	0.178733	0.00554634	0.0142747	0.0509356	0.81847	0.649909	1.15895	0.3469	1.0071	0.597444
EML6	1.8463	0.884639	0.083565	1680	941.333	0.404339	0.21899	4282	569	2035	1294	373	1495	1712	806	1010	1169	949	1070	644	0.649101	0.113864	0.791252	0.47121	0.236036	0.405809	0.163102	0.141213	0.246356	0.309772	0.241548	0.217992	0.15706
IWS1	1.61634	0.692731	0.0836018	1701.86	1148.5	3.04372	1.8815	1831	1377	932	966	1266	1736	3805	1864	596	1291	996	1314	830	2.03771	2.02301	2.66044	2.58253	5.88154	3.45954	2.66132	2.39758	1.06728	2.51155	1.86116	1.96535	1.48609
RELCH	1.54533	0.627912	0.0836109	2065	1413.33	0.824055	0.533083	4191	2333	1611	1492	872	1378	2578	2312	1442	1064	1404	934	1324	1.06429	0.782105	1.04935	0.910173	0.924402	0.626621	0.411446	0.678581	0.589227	0.472328	0.598659	0.318771	0.540931
LOC101796377	0.624443	-0.679359	0.0836109	973.286	1592.67	1.02334	1.63805	2100	486	656	612	408	792	1759	2288	1250	876	1045	2441	1656	1.48628	0.454075	1.19089	1.04051	1.20544	1.00374	0.782414	1.87159	1.42354	1.0838	1.24185	2.32189	1.88563
ABHD17A	0.631199	-0.663833	0.083618	1002.57	1352.33	3.43192	5.43797	1038	533	420	404	386	792	3445	1638	1634	1258	1076	1364	1144	2.77561	1.88148	2.88068	2.59512	4.30876	3.79229	5.78948	5.06231	7.03057	5.88036	4.83109	4.90194	4.92154
LOC113841530	4.5883	2.19796	0.0836331	79.2857	16	0.26297	0.0571322	341	30	136	18	4	0	26	10	8	22	26	18	12	0.779065	0.0904796	0.796973	0.0987885	0.038149	0	0.0373321	0.0264054	0.0294094	0.0878626	0.0997389	0.0552693	0.0441077
ENPP5	8.16391	3.02926	0.0836331	97.1429	10	0.348759	0.0424427	470	34	102	54	0	0	20	12	4	24	20	0	0	1.24882	0.119259	0.695163	0.344675	0	0	0.033398	0.0368516	0.0171017	0.111474	0.0892285	0	0
CHRAC1	1.77926	0.831281	0.0836768	2016	1034.17	17.0255	9.56761	1702	2636	200	1389	846	1438	5901	1492	1025	416	892	1320	1060	10.7627	22.0047	3.24396	21.0997	22.3324	16.283	23.4517	10.9044	10.4294	4.59849	9.47102	11.2183	10.784
LOC119713615	3.37835	1.75632	0.0839105	400	115.5	0.287281	0.0849914	1702	135	651	123	4	38	147	191	156	78	62	89	117	0.850854	0.0890921	0.83476	0.147712	0.00834756	0.0340169	0.0461851	0.110358	0.125487	0.0681635	0.0520426	0.0597968	0.0941012
VMP1	0.543426	-0.879846	0.0839252	1769.43	2931.17	0.683196	1.25777	5189	1684	1505	726	103	760	2419	3886	2200	1655	2263	4376	3207	1.51987	0.65114	1.13069	0.510826	0.12594	0.398612	0.445294	1.31552	1.03686	0.847387	1.11296	1.72263	1.51124
LOC119718050	13.2982	3.73316	0.0840725	13.5714	0.666667	0.311716	0.0203868	84	0	6	3	0	0	2	0	0	0	2	2	0	1.69943	0	0.311357	0.1458	0	0	0.0254298	0	0	0	0.0679399	0.0543807	0
ZRANB1	1.64596	0.718931	0.0840812	2290.29	1524.5	1.9601	1.18999	1920	1608	1099	1540	1998	1818	6049	2441	1482	1563	1006	1474	1181	1.01483	1.12198	1.48995	1.95536	4.40849	1.72068	2.00939	1.49119	1.26042	1.44415	0.892812	1.04708	1.00428
TMIE	4.30264	2.10522	0.0841296	394.286	92	0.301525	0.0700349	1387	171	835	180	0	14	173	28	64	148	116	166	30	0.677554	0.110274	1.04626	0.21123	0	0.0122465	0.0531132	0.0158088	0.0503065	0.126384	0.0951475	0.108985	0.0235777
LOC119714453	0.316496	-1.65974	0.0841647	18.5714	38.1667	0.579798	1.90061	7	2	6	8	0	11	96	54	39	54	39	19	24	0.228599	0.0862217	0.502589	0.627598	0	0.643257	1.97032	2.03819	2.04936	3.08271	2.13852	0.833916	1.26096
POLE4	3.10761	1.63581	0.0841647	62.8571	20.1667	0.857588	0.274076	92	141	2	26	48	26	105	26	34	14	20	22	5	0.838518	1.6965	0.0467562	0.569262	1.82629	0.424339	0.601455	0.273887	0.498632	0.223056	0.306074	0.269488	0.0733176
LOC119716675	14.1169	3.81935	0.0841647	1.57143	0	0.0979718	0	2	2	4	0	0	0	3	0	0	0	0	0	0	0.0817133	0.10787	0.419187	0	0	0	0.0770323	0	0	0	0	0	0
UBALD2	3.2154	1.685	0.0841815	74	28.3333	0.602952	0.186933	83	17	31	215	18	112	42	22	28	28	57	18	17	0.349084	0.0943867	0.334425	2.17222	0.31603	0.843499	0.111017	0.106942	0.18949	0.20586	0.40253	0.101746	0.115031
PCGF6	1.56335	0.64464	0.084211	1908.43	1220	2.59657	1.66057	2703	1848	1052	756	758	2552	3690	1658	909	1243	1123	1787	600	2.49261	2.24968	2.48833	1.67473	2.91797	4.21409	2.13857	1.76712	1.3488	2.00374	1.73884	2.21475	0.890169
LRRFIP2	1.56263	0.643976	0.084375	3365.14	2048.33	1.55977	0.998284	7361	1980	2626	2018	554	3018	5999	3220	1576	1857	1584	2098	1955	2.43212	0.863621	2.2255	1.60171	0.76412	1.78559	1.24571	1.22964	0.837879	1.07256	0.878769	0.931634	1.03922
TRPM8	3.8224	1.93448	0.0843792	906.286	212.833	0.249398	0.0652414	4029	161	1404	330	12	9	399	213	130	450	297	129	58	0.785678	0.041446	0.702262	0.154588	0.0097686	0.00314271	0.0489	0.0480065	0.0407913	0.153399	0.0972468	0.0338087	0.0181965
SNX1	1.60252	0.680345	0.084428	2851.14	1615.33	5.742	3.5832	1890	4681	642	1578	1046	2298	7823	2286	1228	1272	1882	1796	1228	2.82352	9.23162	2.46008	5.66306	6.52327	6.14744	7.345	3.94711	2.95192	3.32184	4.72086	3.60602	2.95149
FANCD2OS	4.71742	2.238	0.08443	82.1429	19	1.33793	0.282312	35	230	46	104	48	16	96	6	0	0	52	16	40	0.329174	2.85558	1.10969	2.34966	1.88453	0.269459	0.567437	0.0652202	0	0	0.821169	0.202241	0.605244
C5	4.50205	2.17058	0.0844566	428.857	105	0.483992	0.10737	1693	40	881	241	4	2	141	145	142	44	32	241	26	1.2221	0.0381171	1.63121	0.417908	0.0120535	0.0025852	0.0639673	0.120974	0.164936	0.0555219	0.0387857	0.233808	0.0301951
HYDIN	3.29029	1.71821	0.0845039	1314.71	409.167	0.341406	0.103746	4460	582	2725	570	14	34	818	279	168	484	456	826	242	0.749525	0.129117	1.17463	0.230113	0.00982163	0.0102316	0.086396	0.0541912	0.0454295	0.142187	0.128673	0.186562	0.0654305
GCNT3	14.8241	3.88987	0.0845315	10.1429	0.666667	0.169846	0.0101632	24	0	7	36	0	0	4	0	0	0	4	0	0	0.217902	0	0.163017	0.785176	0	0	0.0228244	0	0	0	0.0609792	0	0
CNIH3	3.19222	1.67456	0.0846117	698.714	200.667	0.40459	0.126742	2744	274	805	570	6	30	462	230	235	370	103	138	128	1.12483	0.148274	0.846417	0.561297	0.0102674	0.0220211	0.119024	0.108969	0.155006	0.265135	0.0708944	0.0760281	0.0844164
UBL7	0.562928	-0.828978	0.084614	754.143	1265.67	4.64422	8.24607	357	560	204	550	402	854	2352	1297	1130	1400	1767	1294	706	1.52183	3.15134	2.23055	5.63215	7.15364	6.51883	6.3012	6.39014	7.75091	10.4325	12.6475	7.4135	4.84189
HORMAD2	4.26001	2.09086	0.0846455	275.571	56	0.255811	0.0600273	1113	148	334	62	4	104	164	75	22	120	105	14	0	0.76069	0.133532	0.585523	0.101793	0.0114124	0.12728	0.0704442	0.0592444	0.0241942	0.143369	0.120496	0.0128597	0
DNAJC17	0.615632	-0.699861	0.0846858	987.857	1363.17	1.43461	2.33177	1324	866	166	683	290	654	2932	1882	1032	1227	1020	1311	1707	1.51813	1.31084	0.488219	1.8813	1.38811	1.34281	2.11288	2.49411	1.90405	2.4594	1.96378	2.0203	3.14897
LOC101793684	3.98887	1.99598	0.084743	263.571	69.6667	0.19678	0.0492631	890	36	576	119	8	2	214	90	28	106	46	126	22	0.426815	0.0227909	0.708528	0.137092	0.0160156	0.00171749	0.0644989	0.0498845	0.0216065	0.0888622	0.0370407	0.0812105	0.0169741
NRIP2	3.75861	1.9102	0.0847903	120.714	41	0.203374	0.0538873	330	25	336	52	34	10	58	98	10	66	24	42	6	0.303869	0.0303894	0.79359	0.115024	0.130694	0.0164887	0.0335652	0.104297	0.0148166	0.106237	0.0371069	0.0519772	0.00888867
DDX3X	0.633983	-0.657484	0.0847983	14436.7	22501.2	22.3212	35.2079	17185	26711	3061	11077	5396	11731	25896	30499	20867	11257	18173	29744	24467	18.3017	37.5529	8.36164	28.3387	23.9894	22.3714	17.3326	37.5407	35.7586	20.9569	32.4968	42.573	41.9215
KITLG	1.57336	0.65385	0.0848171	3505.57	2367.33	1.83647	1.16698	6412	2087	3684	2832	1481	2358	5685	2978	2871	2809	1657	2086	1803	2.09223	0.898977	3.08334	2.21985	2.01732	1.37776	1.16583	1.12309	1.50739	1.60225	0.907842	0.914792	0.946511
LOC113845326	2.36903	1.2443	0.0848529	191.286	95.6667	3.2222	1.35615	88	118	94	203	168	296	372	104	62	164	80	96	68	0.814249	1.44134	2.23094	4.51217	6.48915	4.90435	2.16325	1.1122	0.923088	2.65265	1.2429	1.19382	1.01227
MTMR10	1.59434	0.672958	0.0848883	1704.57	1083.33	1.24901	0.782998	2741	2129	1165	431	877	1193	3396	1838	705	667	878	1406	1006	1.36889	1.4036	1.49235	0.517072	1.82836	1.06688	1.0659	1.06091	0.566533	0.5823	0.73625	0.943705	0.808296
LOC113845379	2.50334	1.32385	0.0849013	126.857	43.5	0.140726	0.0562366	219	115	46	123	26	33	326	57	38	17	76	21	52	0.186493	0.129278	0.100475	0.251615	0.0924261	0.0503206	0.174471	0.0561004	0.0520688	0.0253063	0.108668	0.0240341	0.0712417
TNKS2	1.50304	0.587885	0.0849277	3823.29	2614.67	3.38902	2.25436	6054	2549	3194	1617	1629	4690	7030	3455	2462	2605	2414	2892	1860	3.49333	1.94168	4.72735	2.24141	3.92394	4.84602	2.54942	2.30419	2.28593	2.62765	2.33887	2.24279	1.72673
LOC106019440	5.8214	2.54137	0.0849277	91.5714	13.1667	0.0645327	0.0110554	266	93	136	23	0	12	111	10	6	41	22	0	0	0.135911	0.0627286	0.178236	0.0282303	0	0.0109791	0.0356438	0.00590535	0.00493288	0.03662	0.0188741	0	0
LOC106015023	4.19055	2.06714	0.084939	23.2857	5.5	0.135497	0.0317539	89	10	21	26	0	4	13	12	6	4	5	6	0	0.360968	0.0535412	0.218465	0.253318	0	0.0290505	0.0331368	0.0562513	0.0391567	0.0283596	0.0340502	0.0327056	0
GPN1	1.5178	0.601978	0.084939	3848.43	2150.83	4.96928	3.27523	5770	5818	1589	1523	669	2212	9358	2455	1696	1699	1619	3377	2059	5.93468	7.8996	4.19209	3.76301	2.87244	4.074	6.04914	2.91841	2.80688	3.05476	2.79602	4.66814	3.40715
OVCH1	5.35654	2.4213	0.0850405	298.714	52.8333	0.206493	0.0384794	1307	142	401	98	0	44	99	20	24	14	86	173	0	0.651576	0.0934518	0.512766	0.117363	0	0.0392787	0.031018	0.0115237	0.0192521	0.0122006	0.0719879	0.115912	0
SPATA5L1	0.55581	-0.847337	0.0851322	526.857	770.333	1.90571	3.43431	1151	554	145	178	128	296	1236	872	1442	412	576	576	744	3.39469	2.15697	1.09693	1.26113	1.57594	1.56326	2.29104	2.97245	6.84332	2.12414	2.85246	2.28317	3.5303
RPP25	6.13678	2.61748	0.0851322	24.2857	4	0.23952	0.0379795	46	10	6	4	0	86	18	11	9	0	4	0	0	0.309108	0.088708	0.103416	0.0645695	0	1.03482	0.0760177	0.0854317	0.0973134	0	0.045132	0	0
LOC101802873	3.8993	1.96321	0.0851322	328.571	82	0.61948	0.158662	1135	65	452	150	42	2	454	163	19	139	32	135	4	1.53577	0.116106	1.56875	0.487569	0.237238	0.00484591	0.386078	0.254913	0.0413677	0.328781	0.072703	0.245503	0.00870771
ARHGEF38	3.11364	1.6386	0.0851322	239	82.1667	0.202782	0.065064	720	100	453	81	74	117	128	10	184	76	13	106	104	0.364046	0.0667472	0.587498	0.0983837	0.156192	0.105931	0.0406745	0.00584382	0.149699	0.0671736	0.0110367	0.0720313	0.0846
UBE2N	0.624862	-0.67839	0.0852302	7656.57	10601	11.5607	18.5036	5804	13934	1440	3606	1732	6365	20715	16499	8016	7744	9175	11384	10788	6.88678	21.826	4.38265	10.2785	8.57908	13.5239	15.4477	22.6266	15.3047	16.0626	18.2796	18.1542	20.5941
SLC5A11	5.61503	2.48929	0.085304	95.8571	14.8333	0.172698	0.0306328	410	56	117	38	0	0	50	18	38	19	10	2	2	0.546621	0.09856	0.400105	0.121703	0	0	0.041895	0.0277363	0.0815198	0.0442811	0.0223859	0.00358364	0.00428989
LOC119715380	5.02332	2.32864	0.0853844	49.5714	7.66667	0.062585	0.012357	249	10	26	12	0	6	44	8	2	12	4	20	0	0.275389	0.0146002	0.0737574	0.0318818	0	0.0118827	0.0305836	0.0102261	0.00355922	0.0232001	0.00742812	0.0297283	0
LOC113841755	3.98751	1.99549	0.0854127	104.571	24.8333	0.269194	0.0673108	449	18	118	74	10	0	63	32	19	12	32	28	26	0.817835	0.0432814	0.551298	0.323791	0.0760367	0	0.0721189	0.0673663	0.0556865	0.0382087	0.097868	0.068544	0.0761914
LOC101795034	5.8559	2.54989	0.0854166	89.2857	14.8333	0.190071	0.0322648	360	22	136	59	0	2	46	30	12	7	38	2	0	0.525137	0.0423646	0.508855	0.206746	0	0.00522415	0.0421713	0.0505784	0.0281662	0.0178497	0.0930734	0.00392096	0
MACC1	0.360429	-1.47221	0.0855163	398	1025.67	0.321087	0.891451	1328	87	438	358	2	34	539	1504	1125	985	476	1003	1061	0.778455	0.0673232	0.658559	0.504119	0.00489406	0.0356886	0.19857	1.01896	1.06112	1.00933	0.468505	0.790184	1.00061
CUEDC2	0.529867	-0.916298	0.0855163	621.857	1007	1.18234	2.23359	842	764	354	55	134	554	1650	1799	938	1172	348	836	949	1.27188	1.52348	1.37158	0.199577	0.844972	1.49851	1.56641	3.14079	2.27989	3.09473	0.882642	1.6972	2.30629
TRMT11	1.78973	0.839738	0.0855718	1206.14	635.333	1.1737	0.655649	1356	2664	387	426	533	414	2663	1044	478	333	403	810	744	0.966344	2.5062	0.707404	0.729283	1.58563	0.528308	1.1927	0.859896	0.548121	0.414837	0.482224	0.775798	0.853018
LOC101802711	9.41472	3.23492	0.0855886	49.4286	7.33333	0.231755	0.0240475	102	20	154	44	0	0	26	32	4	8	0	0	0	0.256369	0.0663597	0.99282	0.265664	0	0	0.0410702	0.0929583	0.0161771	0.0351493	0	0	0
CPO	10.0506	3.32921	0.0856775	38.1429	3	0.0743583	0.00724417	167	20	40	22	0	0	18	0	10	8	0	0	0	0.241349	0.0381565	0.148277	0.0763775	0	0	0.0163489	0	0.0232544	0.0202106	0	0	0
IYD	3.51269	1.81258	0.0857109	477.286	153.667	0.351675	0.100067	1308	154	1427	198	8	26	220	86	118	272	138	232	76	0.548973	0.0853245	1.53622	0.199629	0.0140164	0.0195403	0.0580303	0.0417172	0.0796897	0.19956	0.097251	0.130865	0.051318
LOC113841947	10.1323	3.34089	0.0857744	4.42857	0.333333	0.00663079	0.000463328	14	4	9	0	0	0	4	0	0	0	0	2	0	0.0144792	0.0054612	0.0238751	0	0	0	0.00259996	0	0	0	0	0.00277997	0
KCNT1	3.20879	1.68203	0.0858662	1332.86	449.333	0.615389	0.191756	3037	1770	3306	363	26	60	768	500	432	728	504	484	48	0.848189	0.652576	2.36829	0.243539	0.0303127	0.0300064	0.134803	0.161395	0.194137	0.355419	0.236347	0.181671	0.0215676
ARHGEF10L	0.615889	-0.699257	0.0858864	1096.57	1899.67	1.27439	2.06831	1969	1027	1089	1148	386	430	1627	1995	1896	1665	1146	2507	2189	1.43041	0.984908	2.02922	2.00342	1.17059	0.559369	0.742834	1.67507	2.21631	2.11442	1.39789	2.44772	2.55844
OTX2	6.19124	2.63023	0.0859477	103.714	15.5	0.321815	0.0514818	514	75	62	32	2	0	41	66	4	6	15	2	0	1.31128	0.252582	0.405703	0.196108	0.0212993	0	0.0657362	0.194603	0.0164198	0.0267574	0.0642532	0.00685731	0
MOXD1	1.70248	0.767641	0.0860537	3474.43	1932.17	1.74065	1.02258	7057	7374	2286	1230	745	2524	3105	1828	3137	1696	1396	1653	1883	2.44343	3.3705	2.03021	1.02306	1.07681	1.56489	0.675665	0.731527	1.74772	1.02652	0.811592	0.769211	1.04892
LOC101798906	4.06828	2.02442	0.086054	107.857	24.5	0.216959	0.0531702	452	24	79	20	62	23	95	16	7	18	78	28	0	0.627434	0.0439795	0.281282	0.0666921	0.359274	0.0571705	0.0828786	0.0256698	0.0156352	0.0436781	0.181801	0.0522372	0
OMA1	1.70072	0.766142	0.086054	1508.57	836.5	1.80477	1.06148	2743	2380	546	1238	237	996	2420	1347	628	876	310	1026	832	2.38117	2.72742	1.21575	2.58167	0.85885	1.54824	1.32029	1.35147	0.877207	1.32932	0.451854	1.19703	1.16199
LOC101792424	4.80035	2.26314	0.0860563	519.143	101.833	0.761461	0.158556	2318	136	1000	42	84	0	54	35	80	114	268	44	70	2.22701	0.172487	2.4643	0.0969331	0.336893	0	0.0326055	0.0388642	0.123673	0.191459	0.43233	0.0568137	0.108198
LOC119717875	5.15165	2.36504	0.0860901	22.2857	2.66667	0.101248	0.0195221	54	12	8	4	0	2	76	2	0	0	10	2	2	0.252926	0.0741978	0.0961113	0.0450064	0	0.0167743	0.223719	0.0108269	0	0	0.078645	0.0125899	0.015071
GBX2	5.0171	2.32685	0.0861092	52.4286	6.66667	0.40126	0.0800185	72	94	25	8	0	2	166	0	4	4	26	2	4	0.522111	0.899846	0.465003	0.139359	0	0.0259702	0.756533	0	0.0466732	0.0507052	0.316574	0.0194918	0.0466664
LOC113841556	6.986	2.80447	0.0861531	6.14286	0.666667	0.143385	0.0171452	36	0	2	2	1	0	2	2	1	0	0	1	0	0.703445	0	0.10024	0.0938798	0.0815702	0	0.024561	0.045168	0.0314416	0	0	0.0262615	0
GLRA1	4.90564	2.29444	0.0861682	387.286	71.3333	0.264717	0.0539056	1677	166	564	42	2	10	250	136	124	92	40	36	0	0.856759	0.111955	0.739077	0.0515453	0.0042654	0.0091483	0.0802702	0.0803041	0.101935	0.0821628	0.0343129	0.0247184	0
MINAR2	3.9722	1.98994	0.0861769	38.1429	11	0.139789	0.0347691	92	11	66	10	36	2	50	6	34	4	14	6	2	0.185571	0.0292903	0.341468	0.0484547	0.303129	0.00722381	0.0633842	0.0139877	0.110351	0.014104	0.0474156	0.0162654	0.0064903
LOC101798111	6.08794	2.60595	0.0862023	109.571	14	0.978273	0.160056	617	39	55	31	3	3	19	24	0	39	12	9	0	4.6234	0.38579	1.05712	0.558024	0.093843	0.0402543	0.0894786	0.207855	0	0.510861	0.150983	0.0906381	0
LOC119716436	14.0043	3.8078	0.086295	1.28571	0	0.0370584	0	2	2	4	1	0	0	0	0	0	0	0	0	0	0.0299853	0.0395839	0.153824	0.0360158	0	0	0	0	0	0	0	0	0
SMAD3	1.4577	0.543696	0.0863262	2211.43	1562.5	0.875006	0.599987	3369	1776	1852	1412	992	1758	4321	1974	1331	1337	1308	1673	1752	0.864827	0.60184	1.21942	0.870718	1.06303	0.808094	0.697111	0.585664	0.549773	0.599959	0.563777	0.577187	0.723562
CNTFR	2.47298	1.30625	0.0864269	1176.14	499	0.168089	0.0679635	2869	631	2073	1155	43	152	1310	726	458	719	511	358	222	0.258305	0.0749965	0.478725	0.249803	0.0161612	0.0245053	0.0741245	0.075546	0.0663505	0.11316	0.0772492	0.0433188	0.0321564
LOC106016943	4.81712	2.26817	0.0864269	59.5714	14	0.203002	0.0416195	210	26	83	44	2	22	30	46	18	4	0	16	0	0.474039	0.0774779	0.480571	0.238595	0.0188464	0.0889267	0.0425603	0.120012	0.0653799	0.015784	0	0.0485407	0
LOC113842957	8.60752	3.1056	0.0864761	18.4286	2	0.183976	0.020098	62	20	27	6	0	0	14	0	0	2	0	10	0	0.441455	0.18799	0.49311	0.102627	0	0	0.0626487	0	0	0.0248935	0	0.0956945	0
FFAR4	5.86909	2.55314	0.0865112	217.571	35.3333	1.20983	0.205771	966	60	417	30	34	0	16	2	86	62	24	36	2	3.49779	0.286799	3.87291	0.260947	0.513925	0	0.0364104	0.0083699	0.501063	0.392437	0.145915	0.175191	0.0116509
LOC119717861	3.78645	1.92085	0.0865395	218.571	59.5	0.571609	0.150859	378	41	168	233	46	420	244	42	54	201	8	52	0	0.600138	0.0859316	0.684154	0.888648	0.304875	1.19405	0.243466	0.0770694	0.137953	0.55785	0.0213266	0.110957	0
NTSR1	4.84333	2.276	0.0865775	369.857	69.6667	0.212338	0.0438133	1341	134	586	220	0	4	304	60	106	164	52	34	2	0.531851	0.0701579	0.596134	0.209604	0	0.00284077	0.0757747	0.0275034	0.0676464	0.113702	0.0346287	0.0181231	0.00127616
DPYSL5	3.78523	1.92038	0.0865775	140	36.6667	0.318236	0.0839629	465	156	216	66	24	2	51	36	42	70	44	26	2	0.68178	0.301943	0.812325	0.232461	0.146895	0.00525093	0.0469949	0.0610052	0.0990872	0.179412	0.108322	0.0512338	0.00471775
LOC119718676	2.40212	1.26431	0.0865863	130.143	46.1667	0.630495	0.262747	106	152	24	142	21	75	391	52	53	47	49	44	32	0.397464	0.752393	0.230828	1.27907	0.328711	0.503579	0.921419	0.225356	0.319775	0.308071	0.308503	0.221736	0.193043
ZNF346	1.79161	0.841256	0.0866116	1259.57	667.667	3.5659	1.99026	2283	1935	267	1212	402	482	2236	584	738	382	512	1310	480	4.60301	5.15023	1.3808	5.8702	3.3835	1.7402	2.83333	1.36089	2.39425	1.34636	1.73332	3.54976	1.55701
NOS2	3.72625	1.89772	0.0866116	275	79.6667	0.404152	0.108348	806	150	517	256	4	22	170	150	9	54	208	34	23	0.733658	0.180244	1.20707	0.559775	0.0151993	0.0358588	0.0972516	0.157806	0.0131819	0.085924	0.317902	0.0415939	0.0336822
HOXC9	5.18182	2.37346	0.0866422	120.714	18.8333	0.941751	0.181336	528	26	149	22	2	0	118	16	8	4	67	6	12	3.22329	0.209531	2.33312	0.322628	0.0509682	0	0.452727	0.112891	0.0785836	0.0426862	0.686771	0.0492276	0.117858
LOC101804154	4.7157	2.23747	0.0866422	299.429	63.6667	0.479936	0.101627	1174	40	558	130	2	2	190	78	14	114	40	132	4	1.2716	0.0571942	1.55025	0.338252	0.00904307	0.00387906	0.129338	0.097645	0.0243998	0.215848	0.0727468	0.192153	0.00697036
RHPN1	0.455835	-1.13342	0.0867522	196.286	483.667	0.258255	0.566167	491	186	270	186	60	52	129	608	148	626	388	698	434	0.385829	0.192946	0.544205	0.351108	0.19682	0.0731698	0.0637078	0.552193	0.187134	0.859904	0.511938	0.737159	0.548677
LCAT	3.72328	1.89658	0.0868469	255.286	53	0.904105	0.242689	212	318	163	21	50	116	907	93	8	157	14	46	0	0.642941	1.27313	1.26797	0.152992	0.633008	0.629953	1.72875	0.32598	0.0390393	0.832332	0.071291	0.187493	0
NFE2L1	1.79907	0.847248	0.0869076	1073.29	537	2.91948	1.62267	1257	644	400	874	328	810	3200	438	834	432	216	1006	296	2.55265	1.72644	2.08353	4.26365	2.78057	2.94547	4.08408	1.02802	2.7252	1.53356	0.736513	2.74565	0.967076
LOC101801176	4.77571	2.25571	0.0870014	520.143	111.667	0.46912	0.0981627	1980	80	1177	152	24	0	228	132	158	188	90	98	4	1.13806	0.0607018	1.73525	0.209874	0.057586	0	0.0823617	0.0876898	0.146129	0.188895	0.0868592	0.0757041	0.00369892
LOC101797659	4.10579	2.03766	0.0871215	567.714	137.833	0.540268	0.131528	1966	150	1015	431	4	4	404	98	48	273	148	248	12	1.22277	0.123158	1.61924	0.64395	0.0103854	0.00445487	0.157918	0.0704466	0.0480373	0.296814	0.154559	0.207302	0.0120076
DDX55	0.596773	-0.744747	0.0871818	601.143	977.5	2.42722	4.06401	559	572	153	496	312	426	1690	1344	900	560	1056	1253	752	1.57627	2.12924	1.10661	3.35981	3.67263	2.15101	2.99499	4.38018	4.08356	2.76038	4.99982	4.74856	3.41154
SH2D3C	1.88694	0.916049	0.0871818	710.143	335	0.859961	0.455823	1061	816	190	664	202	230	1808	550	350	422	314	232	142	0.965957	0.980714	0.443691	1.4522	0.767711	0.37496	1.0345	0.578733	0.512729	0.671609	0.480003	0.283872	0.207991
NRAS	1.69142	0.758233	0.0871913	2075.57	1301.5	7.66267	4.52872	2468	2127	475	911	1238	3646	3664	1953	1002	748	1328	1457	1321	5.83631	6.64003	2.88119	5.17518	12.2213	15.4392	5.4455	5.33788	3.81274	3.09212	5.27306	4.63068	5.02585
LOC101796820	10.8153	3.435	0.0872084	15.7143	1	0.0962727	0.00836902	82	0	12	8	0	0	8	0	0	4	0	0	2	0.403286	0	0.151379	0.0945158	0	0	0.0247274	0	0	0.0343892	0	0	0.015825
ZNF384	1.61801	0.694221	0.0872548	2305.57	1437.5	2.39471	1.48002	4156	3294	976	2587	470	1304	3352	2322	1227	866	1348	1978	884	2.94872	3.08526	1.7762	4.40929	1.39207	1.65672	1.49469	1.90412	1.40081	1.07408	1.6059	1.88615	1.00907
HOXB9	8.43115	3.07573	0.0873013	36.8571	3.33333	0.169913	0.0196529	136	2	34	14	0	2	70	6	0	0	14	0	0	0.526802	0.010227	0.33781	0.130272	0	0.0138724	0.17041	0.0268617	0	0	0.0910559	0	0
LOC119716900	4.92119	2.29901	0.0874102	115.571	19.5	0.313103	0.0634146	563	127	64	32	0	8	15	3	12	2	22	60	18	1.2396	0.369135	0.36144	0.169253	0	0.0315411	0.0207564	0.00763425	0.0425138	0.00769775	0.0813329	0.177548	0.0637614
LOC119716720	8.71432	3.12339	0.0875067	4.57143	0.333333	0.0163015	0.00137231	22	2	3	1	0	0	4	0	0	0	0	2	0	0.0673916	0.00808766	0.0235716	0.00735864	0	0	0.00770073	0	0	0	0	0.00823389	0
LOC119715363	5.69076	2.50862	0.0876492	7.85714	1.33333	0.0926684	0.014462	33	2	6	6	2	0	6	2	0	0	0	6	0	0.275986	0.0220807	0.128709	0.120542	0.0698244	0	0.0315365	0.019332	0	0	0	0.0674398	0
LOC113841330	3.95384	1.98325	0.0876873	99.1429	22.3333	0.301147	0.0759757	315	30	135	46	2	2	164	40	3	25	44	14	8	0.716801	0.0901196	0.787965	0.251455	0.0189986	0.00814954	0.234542	0.105201	0.0109847	0.0994466	0.168117	0.0428162	0.0292881
CDH26	4.36063	2.12454	0.0876873	127.429	30.3333	0.307301	0.0702236	562	9	234	41	10	2	34	68	4	24	40	22	24	0.90267	0.0190829	0.964037	0.158194	0.0670497	0.00575225	0.0343211	0.126234	0.0103378	0.0673854	0.107876	0.0474906	0.062018
LCT	2.75431	1.46169	0.0877443	169.857	69.3333	0.28348	0.102804	354	125	235	180	6	203	86	78	126	44	48	86	34	0.351796	0.163987	0.59902	0.42971	0.0248911	0.361243	0.0537125	0.0895893	0.201482	0.0764368	0.0800942	0.114863	0.0543601
LOC101791882	14.4284	3.85084	0.0877443	2	0	0.0356666	0	9	2	1	0	0	0	2	0	0	0	0	0	0	0.145322	0.0426314	0.0414167	0	0	0	0.0202959	0	0	0	0	0	0
TMEM125	0.293863	-1.76678	0.0878608	122.714	363.5	0.382397	1.30549	356	270	90	35	0	4	104	276	677	78	250	732	168	0.866397	0.867442	0.561816	0.204621	0	0.0174318	0.15907	0.776335	2.65114	0.331836	1.02159	2.39425	0.657793
LOC106016928	5.80364	2.53696	0.0879001	160.143	27.3333	0.199945	0.0343207	544	38	244	116	2	2	175	58	36	48	0	22	0	0.469821	0.0433239	0.540516	0.240661	0.00721054	0.00309299	0.0949863	0.0578942	0.050028	0.0724665	0	0.0255358	0
LOC113841616	6.11982	2.61349	0.0879317	55.7143	7.83333	0.370123	0.0601671	232	12	90	24	0	2	30	2	2	31	6	6	0	1.0757	0.0734505	1.07036	0.267319	0	0.0166054	0.0874206	0.0107178	0.0149214	0.251262	0.0467118	0.0373893	0
LOC101796407	4.35518	2.12273	0.0879715	385.714	86.8333	0.280574	0.0643999	1208	124	536	590	2	2	238	24	62	246	105	68	16	0.548519	0.0743286	0.624273	0.643563	0.00379104	0.00162618	0.0679189	0.0125953	0.0452995	0.195264	0.0800545	0.0414978	0.0116885
FAM189A2	2.433	1.28274	0.0880526	255	105	0.273224	0.112168	276	142	283	280	48	74	682	172	72	132	96	142	16	0.201209	0.136659	0.529189	0.490356	0.146078	0.0966019	0.312473	0.144924	0.0844595	0.168219	0.117512	0.13913	0.018766
RANBP10	2.06423	1.0456	0.0880633	2223.43	1068	0.82485	0.399589	5389	1800	3789	970	324	294	2998	1232	1274	1440	740	808	914	1.31974	0.581919	2.38007	0.570645	0.331229	0.128926	0.461424	0.34871	0.502026	0.616459	0.304287	0.26594	0.360114
MATN3	2.13656	1.09529	0.0881113	889.571	345.167	1.23843	0.579864	606	2128	292	213	191	368	2429	531	84	174	656	332	294	0.685939	3.17976	0.847775	0.579171	0.902506	0.745891	1.72794	0.694673	0.152992	0.34429	1.24678	0.50506	0.535394
EVX2	3.92393	1.9723	0.0881127	47.4286	11.1667	0.258951	0.0656754	97	92	36	13	26	2	66	8	16	10	31	0	2	0.354766	0.44419	0.337721	0.114216	0.396961	0.0130983	0.151706	0.0338169	0.0941603	0.0639341	0.190372	0	0.0117683
RNASEH2B	1.50082	0.585749	0.0882645	2812	1736.67	1.72764	1.15133	3628	3652	1103	1404	897	3330	5670	1416	1786	2044	1742	2192	1240	1.57136	2.08808	1.22537	1.46079	1.62182	2.58266	1.5434	0.708833	1.2447	1.54757	1.26686	1.27597	0.864057
FKBP8	0.574834	-0.798783	0.0884058	737.714	1093.67	3.5223	6.13632	1070	1358	298	121	120	588	1609	1377	860	739	917	1587	1082	4.06953	6.81821	2.90711	1.1055	1.90522	4.00454	3.84597	6.05296	5.26303	4.91323	5.856	8.11203	6.62066
LOC101793029	3.51844	1.81493	0.0884209	162.714	43.3333	0.163393	0.0463845	673	78	197	90	13	2	86	40	66	10	54	52	38	0.47829	0.0731781	0.35911	0.15365	0.0385677	0.0025452	0.0384118	0.0328556	0.075474	0.0124233	0.064438	0.0496675	0.0434484
LOC113840915	14.8547	3.89285	0.0884603	1.85714	0	0.0307611	0	5	0	0	4	0	0	4	0	0	0	0	0	0	0.0628773	0	0	0.120837	0	0	0.0316135	0	0	0	0	0	0
ADHFE1	1.78227	0.833714	0.0885499	680.429	337.833	0.831801	0.46705	1500	746	305	161	179	691	1181	416	402	342	280	261	326	1.3688	0.898665	0.713894	0.352931	0.681877	1.12913	0.677311	0.438749	0.590272	0.545553	0.429021	0.320097	0.478608
SLC7A10	3.77423	1.91618	0.0885698	385.143	101.333	0.254298	0.0673293	1542	104	586	232	28	12	192	116	26	168	110	186	2	0.68644	0.0611169	0.669115	0.248097	0.0520332	0.00956565	0.0537166	0.0596829	0.0186238	0.130734	0.082221	0.111282	0.00143239
LOC119714872	4.51854	2.17586	0.0885698	40.5714	9.66667	0.102723	0.0224337	123	9	96	8	0	4	44	27	3	14	4	7	3	0.20325	0.0196326	0.406893	0.0317562	0	0.0118358	0.0456947	0.0515658	0.00797669	0.0404403	0.0110983	0.0155459	0.00797552
LOC113841014	7.52426	2.91155	0.0885988	26.1429	2.83333	0.123733	0.0161046	115	5	26	21	0	0	16	0	0	8	5	4	0	0.400353	0.0229787	0.232169	0.175622	0	0	0.0350069	0	0	0.0486852	0.0292272	0.0187153	0
FOXRED2	3.28563	1.71617	0.088628	249.714	57.3333	0.714185	0.21737	458	192	142	154	4	8	790	28	26	10	70	122	88	1.16042	0.642184	0.92283	0.937311	0.042307	0.0362955	1.25795	0.0819936	0.105998	0.0442905	0.297795	0.415432	0.358711
LOC119717253	21.0191	4.39363	0.0886571	2.28571	0	0.0212163	0	10	0	6	0	0	0	0	0	0	0	0	0	0	0.0584932	0	0.0900206	0	0	0	0	0	0	0	0	0	0
POLR2A	3.35131	1.74472	0.0888355	74.5714	21.3333	0.0822153	0.0244711	238	44	100	44	2	16	78	42	24	26	6	4	26	0.184026	0.0449122	0.198329	0.0817276	0.00645558	0.0221532	0.037904	0.0375339	0.02986	0.0351428	0.00778976	0.00415674	0.0323436
GATA3	0.487669	-1.03602	0.0889893	880.429	1647.33	0.798497	1.63836	3565	329	673	598	66	252	680	2307	1376	1404	1315	1960	1522	2.3961	0.291912	1.16023	0.96552	0.18518	0.303292	0.287239	1.79212	1.48813	1.64958	1.48403	1.77049	1.64579
FOXA2	5.94817	2.57245	0.0889893	90.2857	12.3333	0.517309	0.0866223	349	4	128	21	2	1	127	15	1	29	26	0	3	1.53558	0.0232336	1.44458	0.221963	0.0367351	0.00787884	0.351188	0.0762802	0.00707986	0.223053	0.192085	0	0.0212365
B2M	1.58073	0.660588	0.0889893	7165	3930.67	59.1055	37.3932	7759	7154	1017	4056	2513	6866	20790	4463	4386	4182	3029	4715	2809	49.0808	59.7399	16.5011	61.6337	66.3594	77.7722	82.6512	32.6292	44.6428	46.2436	32.1719	40.0848	28.5872
DENND11	0.576143	-0.795501	0.0890021	849.714	1204.5	1.26939	2.20585	404	895	429	404	96	557	3163	1919	842	794	925	1676	1071	0.509747	1.49075	1.3884	1.22453	0.505648	1.25847	2.5082	2.79848	1.70947	1.75128	1.95969	2.8421	2.17408
LOC119715807	0.360675	-1.47123	0.0890085	113.429	217	0.410533	1.14465	79	164	44	4	19	20	464	190	301	221	24	265	301	0.275279	0.754396	0.393263	0.0334827	0.276378	0.124793	1.01614	0.765196	1.68768	1.34617	0.14042	1.24103	1.68743
VWA5B1	3.46925	1.79463	0.0890787	261.286	74.1667	0.364596	0.105024	959	117	386	87	2	164	114	128	19	102	122	66	8	0.911152	0.146747	0.940686	0.198567	0.00793243	0.279017	0.0680717	0.140558	0.0290471	0.169408	0.194627	0.0842768	0.0122286
CCNYL1	1.55406	0.63604	0.0892218	2436.57	1559.83	1.60203	1.03058	4560	1488	1331	1476	1265	2149	4787	1869	1782	2011	1235	1699	763	1.99586	0.859762	1.49427	1.55191	2.31132	1.68429	1.31679	0.945471	1.25502	1.53865	0.90762	0.999426	0.537283
FZD8	0.427537	-1.22588	0.0892673	475.714	1217.17	4.03156	9.43186	224	207	86	155	116	1943	599	1458	846	1511	821	1767	900	1.16414	1.42017	1.14642	1.93511	2.51664	18.082	1.95648	8.75769	7.07467	13.7273	7.1643	12.3421	7.52514
COQ8A	1.70807	0.772369	0.0893178	1166.57	685	0.87613	0.512803	1263	1860	818	1144	384	281	2416	1055	514	653	732	610	546	0.635465	1.23541	1.05567	1.3827	0.806535	0.253168	0.763966	0.613499	0.416129	0.574332	0.618402	0.412487	0.441971
RPS15	0.587904	-0.766347	0.0893178	52968.3	81875.2	808.176	1374.66	29021	35900	8518	33859	31231	44804	187445	98203	86381	83055	73348	82844	67420	323.182	527.763	243.309	905.782	1451.86	893.442	1311.89	1263.96	1547.85	1616.82	1371.5	1239.9	1207.92
SMYD1	7.57366	2.92099	0.0893316	106.857	14	0.125426	0.016414	446	12	165	45	0	0	80	48	2	30	0	2	2	0.375277	0.0133293	0.356112	0.0909587	0	0	0.0423055	0.0466801	0.00270785	0.0441266	0	0.00226172	0.00270745
GEMIN5	1.7749	0.827735	0.0893749	1176.14	622	1.56851	0.883706	1387	1458	585	181	360	1546	2716	948	472	238	632	874	568	1.35665	1.88261	1.46769	0.42529	1.46994	2.7078	1.6696	1.0717	0.742868	0.406941	1.03796	1.14894	0.893828
RPUSD4	2.04138	1.02954	0.0894598	537.714	262	5.34373	2.61508	182	575	111	222	340	774	1560	398	254	236	170	256	258	1.2278	5.12076	1.92072	3.5977	9.57502	9.35002	6.6141	3.10323	2.7572	2.78311	1.92565	2.32107	2.80021
LOC119713068	4.19325	2.06807	0.0895037	91.2857	21.5	0.336585	0.0799304	157	11	225	20	6	0	220	19	32	14	20	26	18	0.38532	0.0356389	1.41641	0.117914	0.061472	0	0.339339	0.053895	0.126371	0.0600636	0.0824183	0.0857605	0.0710735
LOC113839972	0.231069	-2.1136	0.0895123	25.7143	111.833	0.111333	0.484287	88	6	52	8	0	0	26	146	131	3	142	137	112	0.258935	0.0233061	0.392461	0.0565474	0	0	0.0480807	0.496517	0.620235	0.0154309	0.701565	0.541777	0.5302
AADAT	2.63345	1.39695	0.0895996	1244.29	488.667	1.80586	0.685676	3584	1068	2588	410	64	66	930	640	422	704	428	504	234	3.33452	1.31174	6.1761	0.916355	0.24857	0.109957	0.543798	0.688207	0.631764	1.14499	0.668622	0.630214	0.350263
CHID1	1.75264	0.809534	0.0897112	1697.71	901	0.457702	0.261202	4138	1365	1832	1017	206	576	2750	980	860	750	872	942	1002	0.793796	0.345669	0.901423	0.468656	0.164964	0.197859	0.331543	0.217279	0.265457	0.251502	0.280871	0.242863	0.309243
BEND2	1.96132	0.971822	0.0897474	1054.43	594.333	1.26844	0.646612	2433	682	1879	816	178	614	779	696	596	648	583	435	608	1.73583	0.64233	3.43855	1.39852	0.530137	0.784418	0.349294	0.573914	0.684207	0.808167	0.6984	0.417105	0.69788
LOC119715365	6.53892	2.70905	0.0899478	11.7143	1.33333	0.130393	0.0192465	47	7	14	2	0	0	12	0	5	2	1	0	0	0.410533	0.0807157	0.313663	0.0419657	0	0	0.0658749	0	0.0702744	0.0305381	0.0146663	0	0
FCHO2	1.44997	0.536027	0.0900417	3999.43	2695.33	1.24282	0.857134	5555	2990	2058	3487	1138	4577	8191	3222	2338	2803	2703	2844	2262	1.17151	0.832422	1.11325	1.76656	1.00186	1.72845	1.08565	0.785346	0.793385	1.03335	0.95715	0.80609	0.767482
LOC119715627	2.05883	1.04182	0.0900564	626	274.333	0.523504	0.254228	523	425	759	192	116	327	2040	215	294	230	176	614	117	0.327953	0.35181	1.22078	0.289218	0.303649	0.367174	0.803949	0.155819	0.296643	0.252115	0.185308	0.517452	0.118034
AP1M1	0.637165	-0.65026	0.0900564	3255.71	4128.33	7.51098	11.7931	4506	4504	995	849	777	1584	9575	5197	4132	2150	2535	5467	5289	8.72888	11.518	4.94397	3.95084	6.28337	5.49462	11.6572	11.6357	12.8797	7.28061	8.2455	14.2334	16.4837
RFWD3	1.99148	0.993841	0.0901497	719.857	367.333	0.884757	0.444076	678	631	584	774	127	466	1779	646	256	60	229	435	578	0.571227	0.701808	1.26205	1.56652	0.44667	0.70304	0.941985	0.62905	0.347053	0.0883674	0.323956	0.492561	0.783466
LOC119715846	3.3263	1.73392	0.090157	83	27	0.737265	0.220601	119	16	56	114	55	39	182	45	26	48	39	2	2	0.632203	0.112212	0.763102	1.45489	1.21976	0.371013	0.607673	0.276309	0.222259	0.445772	0.347893	0.0142801	0.0170944
LOC101793693	5.11906	2.35588	0.0901604	126	19	0.377029	0.0735122	472	36	154	14	2	0	204	10	48	38	4	12	2	1.14841	0.115629	0.961082	0.0818272	0.0203137	0	0.311942	0.0281208	0.18792	0.161622	0.0163413	0.0392399	0.00782886
NOL11	0.606937	-0.720381	0.0901663	1132	1951.17	2.75047	4.52987	1371	886	331	558	618	2168	1992	2560	1714	2117	1823	2006	1487	2.1212	1.80962	1.31358	2.07393	3.99151	6.00647	1.93697	4.57781	4.2671	5.72569	4.73591	4.17126	3.70143
ADGRG4	4.77711	2.25614	0.0902676	856.143	228.667	0.920917	0.192644	2193	892	2719	62	3	4	120	552	96	28	316	320	60	1.33509	0.716882	4.24587	0.0906732	0.00762427	0.00436062	0.0459138	0.388406	0.0940419	0.0297984	0.323022	0.261827	0.0587675
EHF	2.15928	1.11055	0.0902812	985.286	478.833	0.840783	0.389299	3124	458	1460	495	229	378	753	608	214	786	212	745	308	1.70738	0.330442	2.04672	0.64989	0.522468	0.369936	0.258645	0.384058	0.188196	0.750939	0.194548	0.547228	0.270822
LOC110351183	8.54272	3.0947	0.0902824	28.5714	4	0.788783	0.0896993	13	2	27	0	2	146	10	0	8	2	0	14	0	0.198853	0.0403859	1.05935	0	0.12771	3.99905	0.0961343	0	0.196905	0.0534788	0	0.287812	0
LOC101794576	4.29832	2.10377	0.0904032	147.429	37.8333	0.200826	0.046598	461	88	244	175	6	2	56	68	109	28	6	12	4	0.384098	0.0967906	0.521453	0.350262	0.0208687	0.00298391	0.0293236	0.0654821	0.146132	0.0407812	0.00839389	0.0134374	0.00536184
YDJC	2.5405	1.34511	0.0904957	382.143	146.667	0.715128	0.281532	574	346	740	192	18	170	635	90	188	313	94	70	125	0.689274	0.548486	2.27927	0.553854	0.0902311	0.365547	0.479228	0.12491	0.363258	0.657031	0.189531	0.112972	0.241492
MKLN1	0.61297	-0.706112	0.0905105	2556.43	3473	0.627269	1.02379	3828	2663	1968	488	348	1276	7324	4574	2242	2314	2951	5057	3700	0.767355	0.704702	1.01189	0.234995	0.291211	0.458026	0.922703	1.05973	0.723164	0.810867	0.993265	1.36241	1.19327
RBM24	3.39224	1.76224	0.0905105	254.857	64	0.590972	0.174207	1063	270	221	24	30	58	118	22	194	56	10	88	14	1.87348	0.628187	0.999062	0.101611	0.220719	0.183045	0.130703	0.0448137	0.550166	0.17253	0.0295929	0.208444	0.0396969
TEX9	2.23479	1.16014	0.0905163	793.286	325	0.873224	0.390747	1836	278	723	764	110	102	1740	424	232	578	124	410	182	1.47121	0.294075	1.48603	1.47066	0.367959	0.146359	0.876277	0.392683	0.299136	0.809642	0.166839	0.441549	0.234632
CMSS1	1.73392	0.794037	0.090538	3319	1824.17	0.389532	0.224672	7581	1880	3747	2545	364	1463	5653	2264	1559	1878	2056	1653	1535	0.617432	0.20213	0.782764	0.497926	0.123756	0.213364	0.289355	0.213114	0.204308	0.267374	0.281162	0.180937	0.201133
IQCH	3.696	1.88597	0.0905817	611.143	167.333	0.233209	0.0630809	2117	240	1357	155	12	120	277	235	180	374	163	49	3	0.513823	0.0768978	0.844807	0.090373	0.0121584	0.0521541	0.0422534	0.0659225	0.0702979	0.158681	0.0664281	0.0159838	0.00117146
CAMKV	4.43933	2.15034	0.0905817	88.1429	21.3333	0.439675	0.0987195	221	46	76	214	2	0	58	22	46	34	10	8	8	0.656833	0.180481	0.579377	1.52789	0.024814	0	0.108338	0.0755716	0.219987	0.176646	0.0499039	0.0319554	0.038253
MYH7B	4.33186	2.11499	0.0905817	162.286	38.3333	0.17251	0.0397391	515	55	298	118	10	2	138	16	4	74	34	100	2	0.351854	0.0496053	0.522224	0.193665	0.0285206	0.00244681	0.0592548	0.0126342	0.00439736	0.0883789	0.0390037	0.0918221	0.00219836
PRKAG3	5.74288	2.52177	0.0906394	34.7143	5.33333	0.228085	0.0389548	151	16	28	22	0	0	26	2	4	2	4	20	0	0.769919	0.107696	0.366194	0.269467	0	0	0.0833164	0.0117861	0.0328175	0.0178263	0.0342452	0.137054	0
UMPS	0.62588	-0.676043	0.0908157	1046.14	1588.33	4.49779	7.18711	1424	1782	305	934	360	422	2096	1750	1729	1183	1108	2144	1616	4.32001	7.13661	2.37334	6.80669	4.55912	2.29246	3.99627	6.13601	8.44008	6.27366	5.64399	8.74161	7.88732
SLC25A19	0.482658	-1.05093	0.0908358	378.714	759	1.11974	2.31985	600	1018	124	32	214	164	499	974	1018	596	730	762	474	1.2249	2.74352	0.649318	0.156933	1.82376	0.599528	0.640236	2.29818	3.34407	2.12696	2.50233	2.09073	1.55683
AICDA	5.22261	2.38477	0.0909092	36.2857	6	0.127704	0.0242675	107	14	50	26	0	2	55	6	6	12	12	0	0	0.269942	0.0466257	0.32355	0.15757	0	0.00903508	0.0872045	0.0174949	0.0243565	0.0529212	0.0508323	0	0
RRP12	0.553557	-0.853197	0.0909192	650.571	1010.67	1.57903	2.85432	429	868	201	110	212	634	2100	1429	574	499	1028	1612	922	0.832669	2.22405	1.00068	0.512888	1.71773	2.20353	2.56167	3.20568	1.79268	1.69308	3.35027	4.20506	2.87912
C5H14orf180	2.35205	1.23392	0.0909245	450.286	195.667	0.648601	0.275639	1134	369	691	203	30	130	595	420	252	146	97	171	88	1.11607	0.479419	1.74438	0.479943	0.123255	0.229106	0.368031	0.477751	0.399077	0.251185	0.160296	0.226187	0.13934
CDC42	0.586938	-0.76872	0.0909938	15770.7	21003.5	13.3735	22.7877	16648	31031	2615	4735	1894	9061	44411	27404	20046	12074	19159	25676	21662	12.2008	30.0215	4.91567	8.33606	5.79442	11.891	20.4553	23.2121	23.6391	15.4682	23.576	25.2898	25.541
LOC101793658	1.59709	0.675442	0.0910089	3183.57	2144.17	2.00766	1.25669	2353	1770	1580	3643	1604	3762	7573	2894	1957	2124	1931	2538	1421	0.926657	0.920196	1.59602	3.44644	2.63697	2.65296	1.87437	1.31725	1.24012	1.46222	1.27688	1.34332	0.900336
LOC101798654	2.90221	1.53715	0.0910089	369	123.333	0.252444	0.0869432	1121	59	572	188	16	121	506	127	141	96	143	221	12	0.532629	0.0370067	0.697108	0.214581	0.0317353	0.102948	0.151098	0.0697423	0.107799	0.0797355	0.114084	0.141125	0.00917305
LOC101790280	3.24042	1.69618	0.0910089	168.571	44.6667	0.135932	0.041854	376	92	128	37	4	84	459	91	5	6	30	118	18	0.261103	0.0843376	0.227991	0.0617219	0.0115954	0.104452	0.20032	0.0730362	0.00558689	0.00728344	0.0349797	0.110128	0.0201099
DNAH3	2.62651	1.39315	0.0910675	476.143	191.833	0.216269	0.0822998	1568	152	793	322	38	88	372	394	189	220	142	158	48	0.463064	0.0592582	0.600694	0.228436	0.0468471	0.0465364	0.0690442	0.134482	0.0898119	0.113574	0.0704134	0.0627111	0.022806
ATP6V0A1	1.54207	0.624868	0.0910693	2024.29	1356	1.89356	1.22763	3843	2618	1058	1908	727	1145	2871	1692	1388	816	848	2102	1290	2.37081	2.13209	1.67416	2.8276	1.87225	1.26487	1.11314	1.20642	1.37782	0.87999	0.878402	1.74281	1.28035
PDCD2	0.64415	-0.63453	0.091088	1163	1591	6.17352	9.58781	916	1853	324	710	374	700	3264	1783	1623	1230	1542	1888	1480	3.6772	9.81991	3.3362	6.84691	6.26755	5.03193	8.23496	8.27269	10.4838	8.63155	10.3939	10.1863	9.55866
DDA1	1.51323	0.597635	0.0911126	7719.57	4649.83	15.8709	10.4882	6725	11327	1832	5830	2675	4755	20893	6159	3927	3326	4436	5325	4726	10.2074	22.696	7.13238	21.2572	16.9493	12.9238	19.9303	10.8046	9.59096	8.82486	11.3054	10.8626	11.5407
SYAP1	0.649599	-0.622379	0.0911219	3932.29	6158.67	6.56136	10.0995	3062	3754	1229	3362	1740	5890	8489	6949	6679	5781	6095	6065	5383	3.31751	5.36922	3.41542	8.75022	7.86973	11.4271	5.78033	8.70167	11.6438	10.9489	11.088	8.8314	9.38306
LOC119715350	16.3345	4.02985	0.0911219	2.14286	0	0.0816935	0	12	1	2	0	0	0	0	0	0	0	0	0	0	0.371936	0.0409164	0.159002	0	0	0	0	0	0	0	0	0	0
RPS6KC1	1.75579	0.812124	0.0912119	2017.57	1162.17	0.658263	0.374943	5509	2409	1740	1618	318	1281	1248	1662	1267	1033	1253	860	898	1.18372	0.68332	0.958985	0.835162	0.285239	0.492881	0.168532	0.412745	0.438058	0.388007	0.452065	0.248352	0.310433
CDHR2	4.76305	2.25189	0.0912888	68.4286	13.3333	0.205398	0.0427972	251	67	76	26	2	2	55	2	10	6	8	54	0	0.560954	0.197669	0.435664	0.139586	0.018659	0.00800384	0.0772512	0.00516603	0.0359609	0.0234405	0.0300203	0.162196	0
TTC39A	0.409391	-1.28845	0.0913055	541.571	1498.33	0.339774	0.830071	1714	254	820	559	12	248	184	3079	1273	1267	522	1878	971	0.667721	0.130625	0.819375	0.523131	0.019515	0.173002	0.0450496	1.38633	0.797975	0.862824	0.341449	0.983267	0.608579
PWWP3A	1.74848	0.8061	0.0914002	1229.14	715.667	3.78918	2.1657	1147	1854	655	206	834	1071	2837	1140	622	696	410	652	774	2.34898	5.01227	3.44066	1.01344	7.12993	3.92753	3.65143	2.69832	2.04966	2.49164	1.40984	1.79455	2.55017
FAM110A	0.527153	-0.923708	0.0914002	303.571	607.833	1.63115	3.09218	263	180	291	108	115	528	640	762	674	694	378	860	279	0.90064	0.813725	2.55607	0.888452	1.64398	3.23776	1.37741	3.01595	3.71392	4.15448	2.1735	3.95809	1.53714
LOC101795517	0.681027	-0.554215	0.0914002	2252	3254.5	4.71922	6.92907	1888	3657	1100	1674	779	1608	5058	4620	2864	1935	2594	3755	3759	2.72729	6.97371	4.07574	5.80896	4.69754	4.15939	4.59195	7.71337	6.657	4.8862	6.29173	7.29005	8.73604
IQCC	2.11583	1.08122	0.0914163	655	337.5	6.4744	3.05731	361	731	250	1161	346	120	1616	490	403	355	139	330	308	2.20166	5.88534	3.91083	17.0095	8.80895	1.31051	6.19405	3.45393	3.95481	3.78472	1.42341	2.70489	3.0221
MTMR12	1.85253	0.8895	0.0914246	666.714	391.333	0.585988	0.316184	451	1366	234	586	250	958	822	454	416	374	270	592	242	0.245423	0.981293	0.326617	0.766038	0.567913	0.933509	0.281125	0.28554	0.364257	0.355772	0.246702	0.432964	0.211869
GOLGA7B	5.17313	2.37104	0.0914246	39.7143	6.83333	0.328359	0.0628143	161	30	52	6	2	0	27	14	2	18	3	4	0	0.990224	0.243578	0.820344	0.0886489	0.0513501	0	0.104366	0.0995197	0.0197931	0.193527	0.0309814	0.0330643	0
ADORA1	0.327354	-1.61108	0.0914246	207	612	0.260572	0.796911	828	151	299	73	4	2	92	816	506	323	565	962	500	0.737536	0.177558	0.683139	0.156203	0.0148736	0.00319005	0.0515027	0.840073	0.725238	0.502942	0.845032	1.15165	0.716534
ELL	0.708594	-0.496969	0.0914246	2967.14	4365.67	1.69987	2.39835	3648	3197	2488	2286	1054	2658	5439	5125	4469	3150	3575	5382	4493	1.34309	1.55383	2.34955	2.02181	1.61992	1.75235	1.25851	2.18081	2.64751	2.02732	2.21003	2.66309	2.66134
GLYCTK	3.00142	1.58565	0.0916031	211.571	78.8333	0.466079	0.154852	290	226	197	64	116	212	376	20	40	23	4	328	58	0.403031	0.414629	0.702251	0.213666	0.672981	0.527584	0.328411	0.0321251	0.0894495	0.0558767	0.0093341	0.612642	0.129683
SDF4	1.62572	0.701077	0.0916821	1959.29	1355	4.05	2.49005	1965	1494	751	1902	1125	3248	3230	2094	1095	1388	1168	1129	1256	2.42472	2.43365	2.37697	5.63798	5.79502	7.17677	2.5049	2.9864	2.17415	2.99399	2.41999	1.87234	2.49345
NACA	0.577843	-0.791251	0.0917331	24511.7	41986.7	94.5082	163.547	12960	18043	4194	14510	19260	23584	79031	51830	43623	39560	35778	45544	35585	33.6631	61.8683	27.9423	90.5381	208.838	109.694	129.014	155.598	182.323	179.625	156.04	158.991	148.706
LOC101790852	6.32729	2.66159	0.0917766	27.2857	4.5	0.102869	0.0157772	93	12	54	10	0	0	22	5	0	4	0	16	2	0.234811	0.0399969	0.349715	0.0606527	0	0	0.0349098	0.0145908	0	0.0176546	0	0.0542934	0.00812417
TRA2A	1.45294	0.538975	0.091887	8701.43	5693.17	9.26794	6.37911	10039	12419	3268	7481	2024	7812	17867	6908	4597	5334	4948	7222	5150	7.53335	12.3025	6.2902	13.4856	6.34033	10.4972	8.42633	5.99133	5.55072	6.99701	6.23446	7.28362	6.21754
LOC119714870	4.89066	2.29003	0.0919035	27.2857	4.5	0.153401	0.0310001	84	4	40	6	0	0	57	2	2	4	10	7	2	0.372548	0.0234192	0.455038	0.0639247	0	0	0.158879	0.0102519	0.0142728	0.0310116	0.0744689	0.0417247	0.0142707
XPNPEP2	6.50175	2.70083	0.0919843	32.7143	5.33333	0.207275	0.0311491	109	8	54	32	0	0	26	15	11	2	4	0	0	0.45021	0.0436203	0.572094	0.317507	0	0	0.0674918	0.0716066	0.0731069	0.0144404	0.0277409	0	0
ABHD18	0.632392	-0.661108	0.0920877	824.714	1359.5	1.00894	1.59474	1878	861	648	630	318	392	1046	2112	1348	1201	1076	1446	974	1.49415	0.904298	1.32239	1.20407	1.05616	0.558469	0.523021	1.94207	1.7257	1.67033	1.43742	1.54618	1.24673
TARS2	0.612364	-0.707539	0.0921817	661.429	925.5	2.56804	4.1971	552	673	281	196	192	654	2082	1126	854	906	836	1228	603	1.67812	2.7009	2.19116	1.43138	2.43662	3.56021	3.97789	3.95635	4.17751	4.81474	4.26738	5.01734	2.94926
ZNF687	1.96177	0.972157	0.0921817	567.286	257.167	0.750133	0.382511	721	404	296	632	89	256	1573	388	278	254	360	109	154	0.707608	0.523418	0.745134	1.49001	0.364629	0.449896	0.970232	0.440112	0.439015	0.435766	0.593242	0.143773	0.24316
NOC4L	0.555607	-0.847862	0.0921817	526.143	912.667	1.38272	2.48912	301	1176	296	256	176	376	1102	784	364	648	1086	1510	1084	0.546781	2.8201	1.37919	1.11713	1.33464	1.22307	1.25811	1.64603	1.06396	2.05771	3.31245	3.68652	3.16804
MCMDC2	3.82526	1.93556	0.0921817	347.143	79.8333	0.705791	0.184478	934	200	342	408	2	15	529	70	94	134	136	1	44	1.34806	0.381069	1.26612	1.41461	0.0120503	0.0387676	0.479853	0.116771	0.218307	0.338088	0.32959	0.00193979	0.102171
TMEM231	0.550317	-0.861665	0.0922646	2403.43	3522.67	10.3141	18.7492	2155	5614	260	779	618	620	6778	4766	3028	2562	2720	4329	3731	7.7584	26.6813	2.40095	6.73716	9.28789	3.99697	15.3361	19.8313	17.5411	16.1237	16.4424	20.9462	21.6104
NDUFAF6	2.04099	1.02927	0.0924311	484.143	261.333	0.954473	0.467201	572	566	693	263	190	288	817	226	264	324	130	550	74	0.688492	0.899352	2.13954	0.760455	0.954686	0.620741	0.618037	0.314402	0.51131	0.681726	0.262735	0.889729	0.143301
LAT2	2.36765	1.24346	0.0924764	733.714	261.5	0.915878	0.386991	1096	1407	695	243	30	92	1573	109	316	226	262	510	146	1.0649	1.80469	1.73208	0.567178	0.121681	0.160067	0.960543	0.122405	0.494041	0.383857	0.427437	0.66598	0.228226
WDR5	1.81698	0.861541	0.0925154	2565.71	1208.83	4.77068	2.62547	1401	1828	234	1207	1078	2672	9540	2024	798	1163	1111	1261	896	2.0707	3.56669	0.887116	4.2855	6.65124	7.07182	8.8617	3.45751	1.89784	3.00484	2.75718	2.50488	2.1306
LCMT2	1.72232	0.784351	0.0925349	1166.57	618.5	0.913415	0.530401	2477	596	982	400	292	866	2553	740	974	504	398	755	340	1.42455	0.45249	1.4486	0.552621	0.701035	0.891837	0.922768	0.491879	0.90134	0.506693	0.384333	0.583568	0.31459
MRPL32	0.606951	-0.720348	0.0925349	716.857	1155.5	10.6729	17.5633	509	744	330	346	488	503	2098	1132	797	1156	1296	1586	966	5.12141	9.88222	8.51669	8.36301	20.4972	9.06264	13.2668	13.1641	12.9035	20.3325	21.8952	21.447	15.6373
DTWD2	1.67023	0.740046	0.0925655	1436.14	853.833	0.378532	0.226561	3001	470	1209	1062	576	808	2927	1026	642	950	815	1094	596	0.531375	0.109861	0.549094	0.451725	0.425757	0.25619	0.325722	0.209969	0.182914	0.29405	0.242306	0.260342	0.169783
LOC113843685	10.4581	3.38655	0.0926113	3.85714	0.333333	0.0269057	0.00179385	8	0	3	12	0	0	4	0	0	0	0	2	0	0.0320335	0	0.0308121	0.115428	0	0	0.0100662	0	0	0	0	0.0107631	0
ATP7B	3.28401	1.71546	0.0926769	459	120.667	0.260877	0.079427	1592	150	603	160	6	20	682	124	312	65	100	98	25	0.690461	0.085881	0.670808	0.166698	0.010863	0.0155325	0.185896	0.0621571	0.217735	0.04928	0.0728228	0.0571234	0.0174441
BRCC3	0.571821	-0.806364	0.0927169	1421.14	1853.83	5.89267	10.3175	1125	2560	382	290	162	588	4841	2722	1540	1448	1710	2064	1639	4.23688	12.7275	3.69013	2.62365	2.5469	3.96539	11.4582	11.8483	9.33236	9.53288	10.8134	10.4471	9.93084
LOC119715614	0.416043	-1.2652	0.0928569	92.8571	186.5	0.305935	0.737125	141	27	47	22	29	84	300	198	21	211	181	301	207	0.372757	0.094228	0.318705	0.139715	0.320043	0.39765	0.498444	0.604986	0.0893311	0.975104	0.803446	1.06946	0.880421
LOC101793871	4.67788	2.22586	0.0928881	16.8571	3.33333	0.0633897	0.0133002	49	13	24	14	0	0	18	2	4	2	8	4	0	0.125924	0.0441028	0.158201	0.0864282	0	0	0.029072	0.00594041	0.0165405	0.00898472	0.0345203	0.0138154	0
FAAP24	0.51285	-0.963392	0.0930493	610.429	922.667	0.781657	1.52736	963	743	135	257	18	433	1724	1426	460	659	756	1120	1115	1.08833	1.1085	0.391341	0.697724	0.0849205	0.876272	1.22451	1.86264	0.83651	1.30192	1.4346	1.70116	2.02733
THRB	1.68808	0.755387	0.0930497	3135.29	1897.5	0.535647	0.317311	8138	2572	3468	1783	470	2288	3228	2769	1155	1301	1567	2640	1953	0.930305	0.38814	1.01688	0.489636	0.22429	0.468359	0.231916	0.365851	0.212455	0.259984	0.30078	0.405605	0.359189
SLC6A5	5.02378	2.32877	0.0930677	391	63.3333	0.283052	0.0562999	1257	194	514	80	0	4	688	56	72	138	46	68	0	0.719148	0.146519	0.754277	0.109948	0	0.00409787	0.247378	0.0370292	0.0662815	0.138014	0.0441888	0.0522858	0
ARF1	0.622126	-0.684721	0.0931182	11607	14767	22.703	36.4972	9565	18627	2043	4714	2324	6070	37906	18401	14765	9146	11494	19762	15034	15.9818	41.086	8.75578	18.9211	16.2099	18.1612	39.8051	35.535	39.6965	26.7137	32.2466	44.3777	40.4138
LOC101795278	2.37732	1.24934	0.0931182	264.286	114.667	0.556659	0.233873	474	210	105	98	89	461	413	272	220	44	30	57	65	0.680907	0.398234	0.386886	0.338182	0.533707	1.18584	0.372862	0.451598	0.508521	0.11049	0.0723606	0.110046	0.150223
FAAP20	0.601396	-0.733612	0.0931375	924.429	1267	3.44726	5.73928	681	1526	315	367	147	713	2722	1502	1729	966	712	1277	1416	2.05769	6.08692	2.44134	2.66387	1.85419	3.85778	5.16905	5.24537	8.40631	5.10237	3.61231	5.1858	6.88351
LOC119715138	4.51443	2.17454	0.0931525	5.42857	1	0.0207215	0.00431968	6	14	2	2	2	2	10	0	0	0	4	2	0	0.0165359	0.0509349	0.0141381	0.013241	0.0230097	0.00987012	0.0173207	0	0	0	0.0185101	0.00740797	0
TOPORS	1.66536	0.735836	0.0932384	2225	1289.83	14.8114	8.8917	1244	1295	805	1785	997	2575	6874	1709	738	1644	919	1677	1052	5.75808	7.91293	9.55737	19.8477	19.2644	21.3427	19.9966	9.14267	5.49656	13.3021	7.14241	10.4324	7.83405
SLC18A1	7.37691	2.88302	0.0932733	77.4286	10.3333	0.280397	0.0375658	211	6	82	49	34	0	160	4	0	20	0	38	0	0.524603	0.0196929	0.522934	0.292657	0.352883	0	0.25001	0.0114943	0	0.0869241	0	0.126977	0
PIM1	0.489874	-1.02952	0.0933854	360.857	735	2.4123	4.92277	777	132	196	490	124	78	729	436	558	444	652	1706	614	3.50202	0.785384	2.26589	5.30528	2.33305	0.629517	2.06497	2.27121	4.04678	3.49819	4.93421	10.334	4.45225
RFX5	4.4147	2.14232	0.0934483	38.2857	8.33333	0.222908	0.0496246	156	14	42	14	2	2	38	14	4	2	2	28	0	0.6922	0.0820059	0.478015	0.149228	0.037046	0.015891	0.105969	0.0717974	0.0285591	0.0155131	0.0149008	0.166977	0
LOC113843994	6.1768	2.62686	0.0934737	80.8571	19.5	0.40869	0.0652599	144	160	73	20	62	86	21	109	6	2	0	0	0	0.405265	0.594438	0.526968	0.135214	0.728403	0.433401	0.0371437	0.354549	0.0271709	0.00983939	0	0	0
LOC113842443	5.21506	2.38268	0.0935398	134.857	27.3333	0.570022	0.109101	335	74	352	111	2	0	70	8	8	48	72	2	26	0.807893	0.235587	2.17739	0.643053	0.0201346	0	0.106095	0.0222983	0.0310439	0.202354	0.29155	0.00648233	0.100878
CEP170B	0.642891	-0.637353	0.0935529	2019.57	2958	0.958776	1.49174	4669	970	1492	1263	370	1919	3454	3942	3297	2505	2890	2638	2476	1.56976	0.430517	1.28666	1.02006	0.519296	1.15531	0.729828	1.53179	1.78363	1.47224	1.63147	1.192	1.33929
RTF1	1.49493	0.580074	0.0935529	4626.86	2932.5	4.02172	2.68986	3833	4431	1529	2128	2373	5167	12927	3682	2909	2729	2439	3099	2737	2.34585	3.57992	2.40024	3.12859	6.06267	5.66259	4.9722	2.60447	2.86472	2.91963	2.50637	2.54903	2.69495
RFESD	5.85895	2.55064	0.0935529	168.714	47.3333	1.16377	0.198028	74	4	70	427	384	0	222	46	62	84	54	38	0	0.199146	0.0142105	0.483194	2.76046	4.31394	0	0.375475	0.143077	0.268477	0.395166	0.244008	0.13744	0
LOC119714160	14.3447	3.84245	0.0935529	6	0.333333	0.0187814	0.000923973	0	26	10	0	0	0	6	0	0	0	0	2	0	0	0.07079	0.0529022	0	0	0	0.0077773	0	0	0	0	0.00554384	0
CBX4	2.16805	1.1164	0.0936034	357.429	196.667	2.46039	1.13197	386	486	46	196	422	352	614	308	140	196	108	230	198	1.51288	2.51457	0.462446	1.84539	6.90454	2.47045	1.51243	1.39522	0.882924	1.34288	0.710745	1.21154	1.24852
WNT7A	0.37656	-1.40905	0.0936283	301.286	940	0.26116	0.693408	901	110	692	242	44	10	110	1117	1182	660	648	1306	727	0.448416	0.0722701	0.883379	0.289325	0.091414	0.00891191	0.0344063	0.642514	0.946565	0.574198	0.541505	0.873557	0.582109
NDUFC1	0.628103	-0.670927	0.0936681	4436.29	6456.33	50.5714	80.5089	2911	5003	998	1509	2340	4679	13614	8650	6469	6735	4898	6894	5092	24.3022	55.1372	21.3707	30.2627	81.55	69.9475	71.4297	83.4629	86.8997	98.2887	68.6585	77.3513	68.3921
LOC119715718	15.8672	3.98797	0.093687	2.28571	0	0.0460575	0	10	0	2	0	0	0	4	0	0	0	0	0	0	0.182728	0	0.0937388	0	0	0	0.045936	0	0	0	0	0	0
SRL	4.15514	2.0549	0.0937045	185	41.8333	0.235873	0.0567134	682	28	358	83	8	2	134	8	44	12	121	26	40	0.575162	0.0311726	0.774415	0.168151	0.0281643	0.0030203	0.0710231	0.00779775	0.0597084	0.0176909	0.171342	0.0294694	0.0542724
LOC101804141	6.38764	2.67528	0.093752	148.143	14.6667	0.644178	0.100773	241	207	44	26	11	76	432	0	2	84	0	0	2	0.950692	1.07796	0.445205	0.246383	0.181142	0.536848	1.07102	0	0.0126949	0.579247	0	0	0.0126931
MAPK8IP2	4.25354	2.08866	0.0939084	55.5714	15.5	0.124482	0.0289044	173	18	56	93	4	2	43	61	20	4	2	4	2	0.246677	0.0338817	0.204812	0.318552	0.0238093	0.00510654	0.0385336	0.100528	0.045887	0.00997021	0.00478833	0.00766539	0.00458802
BAHD1	1.8301	0.871926	0.0939306	877.571	468.833	0.671741	0.367021	2103	270	555	778	276	758	1403	570	262	666	322	381	612	1.08154	0.183306	0.732118	0.961163	0.592538	0.698051	0.453471	0.338806	0.216811	0.598741	0.278055	0.263342	0.50637
PPM1A	0.678235	-0.560143	0.0939853	2833.29	3940.67	2.16029	3.18509	2533	2682	1917	998	936	2618	8149	6771	3259	2297	2772	4656	3889	1.41319	1.9753	2.74329	1.33755	2.17994	2.61546	2.85731	4.36607	2.92567	2.2402	2.59674	3.49115	3.49072
LOC113840656	15.3101	3.93641	0.0940548	1.71429	0	0.0818289	0	8	0	2	2	0	0	0	0	0	0	0	0	0	0.25551	0	0.163845	0.153448	0	0	0	0	0	0	0	0	0
GABARAPL2	0.646067	-0.630244	0.0940898	5659	7837.5	12.2299	18.9309	4600	8270	941	3676	2023	4401	15702	9825	8189	7503	5848	9066	6594	7.4365	17.6492	3.90198	14.2758	13.6524	12.7402	15.9535	18.3576	21.3019	21.2035	15.8741	19.6978	17.1503
CACNA1B	2.4439	1.28918	0.0940898	3452.43	1404.67	0.321772	0.13166	11378	1718	6026	1437	158	203	3247	2147	1066	1594	1222	1520	879	0.719514	0.143419	0.977434	0.218295	0.0417094	0.0229871	0.129046	0.15692	0.108469	0.176207	0.129753	0.129184	0.0894284
ENO1	0.636202	-0.652443	0.0940898	56695.4	73975.7	108.674	170.818	38795	83761	11457	29642	17215	30830	185168	94580	80415	51891	74650	71588	70730	59.8126	170.478	45.3078	109.784	110.797	85.1148	179.42	168.535	199.494	139.853	193.249	148.337	175.442
TRADD	1.75948	0.815151	0.0941201	787.857	463.5	1.47308	0.836944	1255	1515	494	242	264	777	968	733	385	303	254	779	327	1.57717	2.51337	1.59238	0.730575	1.38498	1.74852	0.764538	1.06466	0.778525	0.66564	0.53597	1.31572	0.661144
LOC101803227	0.617979	-0.694369	0.0941341	2040.86	3102.83	6.32182	10.231	1193	3790	710	556	733	2613	4691	3991	2872	2153	3185	3280	3136	2.63439	11.0481	4.02146	2.94937	6.75691	10.3322	6.51021	10.1858	10.2047	8.31086	11.8092	9.73433	11.1411
LOC101795049	2.59277	1.37449	0.0942213	869.571	291.5	2.01115	0.775352	398	1068	298	390	335	362	3236	420	57	4	420	550	298	0.738262	2.61522	1.41785	1.73783	2.59404	1.20241	3.77246	0.900431	0.170129	0.0129703	1.30812	1.37114	0.889318
LOC101798203	3.47553	1.79723	0.0942951	153	40	0.204489	0.0587982	660	96	201	42	10	7	55	20	26	74	22	80	18	0.63319	0.121582	0.494619	0.0967952	0.0400492	0.0120255	0.0331621	0.0221765	0.0401366	0.124103	0.0354392	0.103151	0.0277828
EFNA2	1.61561	0.692082	0.0943677	1336.14	865.333	0.972203	0.601538	2132	1132	1330	1090	533	954	2182	860	962	1318	553	950	549	0.969808	0.679759	1.5518	1.19108	1.01211	0.777073	0.623796	0.452137	0.704126	1.04803	0.422372	0.580783	0.401776
TRAPPC3L	5.22545	2.38556	0.0943913	429.857	82.6667	0.412783	0.0789048	1544	214	732	236	3	0	280	148	57	98	111	82	0	1.00042	0.183045	1.21655	0.367334	0.00811446	0	0.11402	0.110833	0.0594273	0.111	0.120762	0.0714069	0
SLC13A3	3.73323	1.90043	0.0944725	247.286	70.6667	0.25982	0.0694799	954	40	301	270	0	62	104	146	70	52	16	104	36	0.666351	0.0368829	0.53927	0.453037	0	0.0775464	0.0456539	0.117864	0.0786738	0.0634922	0.0187649	0.0976293	0.0404549
MLANA	8.44273	3.07771	0.094581	10.2857	1.16667	0.048904	0.00494025	46	8	12	0	0	2	4	7	0	0	0	0	0	0.168534	0.0386927	0.11277	0	0	0.0131212	0.00921039	0.0296415	0	0	0	0	0
LOC113841051	3.45292	1.78782	0.094581	419	118	1.10614	0.320234	1386	84	582	435	23	5	418	154	125	229	124	66	10	2.43774	0.195035	2.62562	1.83792	0.168871	0.0157474	0.46205	0.313053	0.353762	0.704079	0.366199	0.156013	0.0282968
LOC101794457	6.82283	2.77037	0.0946551	14.1429	1.5	0.117897	0.0166853	68	4	8	4	2	0	13	2	0	7	0	0	0	0.467937	0.036337	0.141206	0.0661231	0.057453	0	0.0562226	0.0159068	0	0.0842052	0	0	0
DPH3	0.544271	-0.877603	0.094753	1455.57	1945	11.4014	20.9627	1677	1994	355	158	414	247	5344	2440	2045	2014	1614	1986	1571	12.0268	18.8779	6.53028	2.72201	12.3943	3.17198	24.0865	20.2247	23.5988	25.2488	19.4354	19.1421	18.1263
AMER1	1.79594	0.844737	0.0950569	653.571	349.333	1.28551	0.715253	817	596	180	439	382	526	1635	264	572	188	272	416	384	1.09989	1.05921	0.62156	1.41973	2.14681	1.26802	1.38335	0.410774	1.23908	0.442431	0.614846	0.752681	0.831707
MAP3K6	0.349441	-1.51688	0.0950778	73.1429	180.667	0.178643	0.513246	212	92	68	46	6	2	86	150	134	473	141	96	90	0.378158	0.216638	0.311122	0.19711	0.0446778	0.00638825	0.0964105	0.309244	0.384608	1.47489	0.422306	0.230144	0.258281
DTX4	2.15218	1.1058	0.0952355	306.714	154.667	1.10272	0.511462	338	116	218	476	147	98	754	260	104	137	186	125	116	0.754763	0.341949	1.24863	2.55338	1.3703	0.391863	1.05817	0.671028	0.373684	0.534781	0.697394	0.375142	0.41674
CLDN11	4.653	2.21816	0.0953558	62.5714	12.3333	0.169252	0.0362274	221	74	88	26	2	0	27	2	4	18	24	24	2	0.414172	0.183076	0.423016	0.117051	0.0156467	0	0.0318011	0.00433204	0.0120622	0.0589689	0.0755217	0.0604494	0.00603021
LOC119713167	3.7605	1.91092	0.0954069	271	69.5	0.199673	0.0530711	1007	40	418	246	16	4	166	44	50	162	85	70	6	0.485143	0.0254396	0.516537	0.284702	0.0321784	0.00345076	0.0502617	0.0245	0.0387603	0.136432	0.0687592	0.0453242	0.00465056
LOC101789602	1.54727	0.629729	0.0954474	1900.57	1082.33	1.89376	1.22436	2375	3151	566	756	600	1570	4286	976	1129	743	1394	1270	982	1.76753	3.09572	1.08045	1.35158	1.86406	2.09227	2.00468	0.839513	1.35199	0.966618	1.74196	1.27028	1.17579
NMRK2	1.79777	0.846207	0.095454	1172.43	578.833	4.49512	2.50119	1055	2424	172	520	268	978	2790	882	402	316	571	874	428	3.141	9.52704	1.3135	3.71906	3.33084	5.21398	5.22046	3.03499	1.92583	1.64462	2.85445	3.49719	2.05009
DARS1	0.694507	-0.525938	0.0955038	4160.43	5489.5	2.67539	3.85308	5610	6700	1897	1528	1059	3604	8725	7309	5138	3292	4662	7142	5394	2.67002	4.20956	2.31582	1.74699	2.10403	3.07151	2.6098	4.02053	3.9348	2.73888	3.7256	4.5684	4.13025
ULK3	1.80575	0.852601	0.0955488	931.143	443.167	6.37201	3.53026	1235	1184	414	203	288	866	2328	615	612	564	428	156	284	6.43255	8.14101	5.53098	2.53996	6.262	8.07698	7.62059	3.70224	5.12914	5.1352	3.7431	1.09203	2.37984
UBE2Z	1.83121	0.872795	0.0956265	886.857	445.833	1.81628	0.991589	1108	330	200	588	460	1044	2478	479	499	622	451	300	324	1.59786	0.628235	0.739798	2.037	2.76924	2.69596	2.24589	0.798375	1.15791	1.56802	1.09206	0.581449	0.751721
RBM44	4.39587	2.13615	0.0957165	141.429	29.6667	0.258969	0.0586632	402	152	138	38	12	0	248	70	22	22	8	56	0	0.581193	0.2901	0.511751	0.131975	0.0724235	0	0.225338	0.116968	0.0511793	0.0556005	0.0194203	0.108811	0
TERF2	1.58092	0.660767	0.0958401	1669.86	1132	6.60174	4.17318	2848	1877	594	1331	1068	1350	2621	1432	1610	622	954	1400	774	7.08743	6.16628	3.79158	7.95686	11.0949	6.01586	4.09926	4.11875	6.44692	2.70583	3.98629	4.68241	3.09887
SLC9A3	3.82609	1.93587	0.0959637	777.571	187.833	0.454068	0.118663	2894	114	1256	505	0	112	562	100	133	534	114	192	54	1.14509	0.0595464	1.27472	0.480006	0	0.0793549	0.139755	0.0457314	0.0846778	0.369355	0.0757386	0.102102	0.0343754
FGF3	3.70894	1.89101	0.0959716	99.2857	23.6667	0.11963	0.0322626	376	66	138	50	4	16	45	6	42	62	20	8	4	0.31149	0.0721788	0.293238	0.0995039	0.0138331	0.0237351	0.0234292	0.00574487	0.0559863	0.0897861	0.02782	0.00890713	0.00533125
OSBPL9	1.45386	0.539888	0.0959716	4249	2917.17	1.93474	1.33083	7120	4959	2704	3492	834	4024	6610	4165	2639	2566	2372	3601	2160	2.19992	2.0227	2.14298	2.59189	1.07572	2.22638	1.28357	1.48736	1.31203	1.38594	1.23059	1.49535	1.07373
CAPZB	0.648931	-0.623862	0.0960237	9920.14	12479.7	3.60027	5.54898	12018	17840	2389	3617	1739	5625	26213	15578	11842	9393	10571	16000	11494	3.59747	7.04968	1.83428	2.60092	2.17304	3.0151	4.9314	5.38951	5.70383	4.91508	5.31315	6.43689	5.5354
LOC119713426	5.48009	2.4542	0.0960885	17.1429	3.5	0.13979	0.0245937	44	22	36	12	0	0	6	2	0	2	2	13	2	0.217474	0.143545	0.456397	0.142479	0	0	0.0186378	0.0114251	0	0.0172801	0.016598	0.0863556	0.0159037
CDCA7L	1.61253	0.689324	0.0961703	1691.57	934	2.70817	1.67974	1298	1599	816	497	545	2248	4838	837	818	1000	1056	1225	668	1.53437	2.49524	2.47417	1.41132	2.68939	4.75845	3.59426	1.14354	1.55591	2.06641	2.09599	1.94618	1.27041
PDZD8	1.54678	0.629271	0.0962313	2062	1182.5	0.898334	0.580821	3536	1531	1597	694	630	928	5518	1461	851	1200	1155	1613	815	1.16538	0.666101	1.35003	0.549451	0.866761	0.547668	1.14295	0.556517	0.451296	0.69135	0.639158	0.714465	0.432141
LOC119716493	0.26461	-1.91806	0.0963017	116.286	410.333	0.144652	0.547368	458	32	211	67	0	2	44	162	558	741	442	78	481	0.375923	0.0346732	0.444223	0.132106	0	0.00293953	0.0226974	0.153682	0.736961	1.0632	0.609154	0.0860439	0.635173
WWC3	1.49961	0.584588	0.0963906	5474	3833.83	1.6255	1.08382	9872	3473	4216	2697	2221	7681	8158	5064	3604	3701	3114	4583	2937	1.87519	0.870874	2.05412	1.23065	1.76114	2.6126	0.973898	1.11175	1.10155	1.22891	0.993187	1.16999	0.897549
LOC101796079	9.13672	3.19168	0.0964194	111.429	15.3333	0.865691	0.0941931	211	71	452	34	2	4	6	16	0	0	74	0	2	0.816982	0.362909	4.48904	0.316245	0.0323269	0.0277335	0.0146006	0.0716017	0	0	0.481098	0	0.0124587
SLX4	1.85087	0.8882	0.0964532	862.571	490.333	0.776179	0.419239	2154	1250	330	952	244	410	698	845	360	402	205	734	396	1.28199	0.982109	0.503778	1.3611	0.606225	0.436957	0.261087	0.581259	0.344762	0.418242	0.204864	0.587121	0.379183
GSX2	9.51442	3.25012	0.0964628	12.2857	1	0.115226	0.011291	47	0	4	22	0	0	13	0	2	0	4	0	0	0.320506	0	0.0699654	0.360393	0	0	0.0557149	0	0.0219455	0	0.0458005	0	0
LOC113841751	2.27355	1.18495	0.0964628	434.429	199.667	0.401467	0.176522	878	214	660	463	64	114	648	308	180	320	160	68	162	0.509356	0.163889	0.982101	0.645242	0.154993	0.118426	0.236261	0.206515	0.168026	0.324518	0.155854	0.0530186	0.151201
VPS33B	2.1211	1.08481	0.0964628	361.143	126.333	1.28641	0.607599	601	176	214	96	48	172	1221	116	186	142	138	102	74	1.87355	0.724291	1.71115	0.718913	0.624648	0.960138	2.39219	0.417948	0.932997	0.773821	0.722339	0.427349	0.371138
CENPC	1.9138	0.936442	0.0965561	1087.29	518	1.00844	0.527056	1983	708	1097	252	98	1090	2383	726	176	562	368	786	490	1.373	0.647128	1.94822	0.419143	0.283255	1.35141	1.03696	0.580974	0.196082	0.680213	0.427825	0.731411	0.545829
NUCB2	0.645616	-0.631252	0.096616	5643.71	8010.33	5.5538	8.60292	5424	7423	1779	1317	1932	7446	14185	11557	7499	5376	5748	9525	8357	3.95894	7.15235	3.33058	2.30919	5.88668	9.73189	6.50695	9.7494	8.80724	6.85931	7.04446	9.34364	9.81348
TBR1	3.39811	1.76473	0.0966904	97.1429	38.6667	0.50664	0.148415	123	102	304	29	38	24	60	76	18	74	16	46	2	0.323991	0.354681	2.05393	0.183502	0.417845	0.113202	0.0993272	0.231374	0.0762917	0.340739	0.0707652	0.162846	0.00847562
RP9	1.84886	0.886633	0.0967622	762.143	386.333	2.65158	1.43393	811	256	394	445	236	1023	2170	545	280	510	308	531	144	2.03162	0.846586	2.53164	2.67791	2.46796	4.58893	3.41641	1.57794	1.12864	2.23333	1.29552	1.78775	0.58036
LOC101799709	4.06881	2.02461	0.0969334	225.714	52.8333	0.275752	0.0677095	1013	14	273	230	2	6	42	42	97	64	22	42	50	0.83931	0.0153127	0.580177	0.457778	0.00691746	0.00890182	0.0218701	0.0402194	0.129319	0.0926946	0.030606	0.0467686	0.0666494
HSPA5	0.517267	-0.95102	0.0970869	12962	20905.8	66.2353	128.059	20785	35086	1463	5472	1280	4457	22191	28860	16542	7360	17584	24902	30187	86.6077	192.997	15.6364	54.7731	22.2649	33.2555	58.1129	138.988	110.91	53.61	123.026	139.455	202.367
LOC119715137	5.10831	2.35285	0.0971562	12.7143	2.33333	0.0546116	0.010315	51	10	20	2	0	4	2	2	4	0	4	4	0	0.151458	0.039204	0.152348	0.0142681	0	0.0212714	0.00373284	0.00686474	0.0191143	0	0.0199458	0.0159651	0
LOC101792295	2.21857	1.14963	0.0971759	437.429	156	1.0058	0.453589	358	832	88	152	122	68	1442	280	170	173	78	87	148	0.703176	2.15732	0.443352	0.717199	1.00033	0.239169	1.78006	0.635642	0.537288	0.594004	0.257245	0.229664	0.467688
NUTF2	0.602378	-0.73126	0.0971921	4637.14	6085.5	4.40566	7.31639	3576	8617	918	1578	562	3108	14101	8954	4612	4045	5263	6474	7165	2.91211	9.26352	1.91751	3.08696	1.91051	4.53217	7.21687	8.42753	6.04333	5.75825	7.1964	7.08557	9.38728
CLPS	9.94465	3.31392	0.0971921	5	0.333333	0.126114	0.0100839	19	0	1	9	0	0	6	0	2	0	0	0	0	0.357211	0	0.0482232	0.40647	0	0	0.0708943	0	0.0605031	0	0	0	0
LOC101793841	2.50721	1.32608	0.0971921	492.714	192	0.242411	0.0966846	1028	215	686	437	32	262	789	188	232	390	144	182	16	0.334188	0.0922669	0.572014	0.341267	0.0434262	0.152515	0.1612	0.0706365	0.121356	0.221628	0.0786017	0.0795172	0.00836818
LOC101791581	6.99137	2.80558	0.0971921	90.1429	12.6667	0.141064	0.0199061	459	16	90	22	0	2	42	59	2	11	0	4	0	0.570975	0.0262745	0.287165	0.0657418	0	0.00445502	0.0328354	0.0848262	0.00400324	0.0239199	0	0.00668739	0
NABP2	16.4637	4.04122	0.0972132	14.8571	0.833333	0.237645	0.013127	4	0	0	2	0	92	6	0	0	0	5	0	0	0.0375264	0	0	0.0450735	0	1.54554	0.0353767	0	0	0	0.0787623	0	0
POC1B	1.55694	0.638709	0.097214	1515.71	855.167	0.752855	0.483832	1656	1483	805	934	230	1490	4012	926	845	794	1015	1004	547	0.620179	0.733176	0.773282	0.840269	0.359574	0.999213	0.944293	0.400813	0.509203	0.519804	0.638256	0.505339	0.329578
LOC101798128	4.95001	2.30743	0.0972349	28.1429	5.33333	0.0958616	0.0190424	102	13	37	20	0	0	25	4	4	0	4	10	10	0.246363	0.0414504	0.229225	0.116043	0	0	0.0379494	0.0111663	0.0155458	0	0.0162221	0.0324614	0.0388588
ITCH	1.61112	0.688064	0.0972486	1486.43	975.5	0.74891	0.464838	2491	2071	1024	1534	320	1593	1372	1130	874	970	1084	1100	695	0.78728	0.864064	0.83012	1.16465	0.422192	0.901543	0.27252	0.41277	0.444472	0.535907	0.57525	0.46724	0.35339
LOC110351401	3.21395	1.68435	0.097288	775.429	235	0.324473	0.100944	2381	383	1476	406	10	13	759	280	281	288	396	97	68	0.660327	0.14022	1.04996	0.270483	0.0115772	0.00645592	0.132291	0.0897494	0.125396	0.139622	0.184403	0.0361546	0.0303405
ODAD4	1.84771	0.885739	0.0973846	602.429	355.833	1.52945	0.827344	693	1434	416	516	220	396	542	308	354	320	204	654	295	1.08142	2.95408	1.6651	1.93431	1.43314	1.10655	0.531559	0.555504	0.88888	0.872921	0.534521	1.37162	0.740625
TXNRD1	1.6493	0.721854	0.0975639	928.143	595.5	0.709251	0.42974	1540	1333	542	346	416	975	1345	1122	394	364	340	754	599	0.776303	0.887056	0.700802	0.418988	0.875403	0.880097	0.42611	0.653698	0.319583	0.320755	0.287781	0.510827	0.485793
TTC31	1.91716	0.938967	0.097692	438.857	206	1.78097	0.929133	260	712	258	206	158	304	1174	202	222	214	294	96	208	0.754103	2.72613	1.91938	1.43529	1.91301	1.57887	2.14	0.677145	1.03607	1.08501	1.43178	0.374214	0.970586
IKZF4	2.30306	1.20355	0.0977808	371.857	161.5	0.491797	0.213505	1242	304	472	126	54	178	227	244	124	185	158	208	50	1.11245	0.359452	1.08439	0.271108	0.201909	0.285491	0.127783	0.252593	0.178713	0.289662	0.237622	0.250388	0.0720512
RPL4	0.630446	-0.665554	0.0977894	40530.9	59397.7	207.898	329.76	25239	37413	7878	24133	21671	37494	129888	74976	51441	57825	49950	67815	54379	93.6884	183.335	75.0092	215.199	335.812	249.224	303.02	321.669	307.256	375.224	311.33	338.323	324.757
LOC119713097	2.86109	1.51656	0.0977894	294.714	90.8333	0.392957	0.13736	773	102	381	185	7	43	572	129	26	162	86	36	106	0.760739	0.132515	0.961758	0.437363	0.028758	0.0757773	0.353786	0.14673	0.0411724	0.278697	0.142111	0.0476157	0.167832
EFCAB5	3.05127	1.60941	0.0979182	311.286	109.5	0.244841	0.0801829	959	62	667	186	8	60	237	160	44	182	91	140	40	0.471182	0.0402135	0.840583	0.219532	0.0164083	0.0527881	0.0731825	0.090858	0.0347856	0.156316	0.0750729	0.0924464	0.0316186
PPFIBP1	1.40472	0.490287	0.0979465	8719.43	6005.33	2.1016	1.49616	12292	12873	5108	5559	2347	7473	15384	7432	6966	5874	4346	6302	5112	2.04122	2.82199	2.17572	2.21757	1.62698	2.22216	1.60555	1.42641	1.86135	1.70515	1.21179	1.40649	1.36575
KCTD2	1.59068	0.669646	0.0979465	3465.14	2258	12.1286	7.62223	2133	3308	977	2774	2352	3553	9159	2726	1765	1894	2029	2683	2451	4.81545	9.85875	5.65752	15.0441	22.166	14.3634	12.9952	7.11288	6.41163	7.4746	7.69131	8.14065	8.90232
LOC101803098	5.83604	2.54499	0.0983467	389	51.6667	0.331607	0.0567702	1983	179	315	72	2	6	166	62	80	76	92	0	0	1.38494	0.165033	0.56429	0.120796	0.00583097	0.00750366	0.0728625	0.0500463	0.0899029	0.092786	0.107886	0	0
NELFA	1.46272	0.548652	0.0983936	2714	1759.67	2.75524	1.88368	3039	2464	1075	1538	804	3428	6650	2542	1376	1324	1554	2444	1318	2.21866	2.37471	2.01305	2.69731	2.4503	4.48142	3.0512	2.14491	1.61643	1.6897	1.90495	2.39802	1.54806
MYO1H	0.348577	-1.52045	0.0985005	447	1545	0.287759	0.825474	1086	277	968	494	36	2	266	1916	678	607	1100	3119	1850	0.401951	0.135342	0.918974	0.439222	0.0556224	0.00132552	0.0618748	0.819619	0.403785	0.39273	0.683608	1.55149	1.10161
LACTBL1	4.89136	2.29023	0.0985995	107.286	25	0.24411	0.0496841	365	8	220	114	4	2	38	44	30	40	6	30	0	0.495837	0.0143465	0.766573	0.372019	0.0226835	0.00486509	0.0324428	0.0690832	0.0655759	0.0949878	0.0136858	0.0547721	0
LOC119714472	0.4833	-1.04901	0.0986605	135.429	268	0.984526	2.03443	57	147	91	97	60	44	452	422	150	260	242	347	187	0.295177	1.00493	1.20874	1.20668	1.29707	0.408014	1.47107	2.52577	1.2499	2.35365	2.10423	2.41506	1.55798
CLCN7	0.523629	-0.933382	0.0986892	642.571	1345.17	1.21841	2.32669	511	1496	329	1052	146	152	812	1936	694	1227	912	1804	1498	0.601229	2.3236	0.992887	2.97337	0.717094	0.320241	0.600433	2.63268	1.31388	2.52363	1.80171	2.85264	2.8356
LOC113840926	1.84103	0.880513	0.0988736	1192.14	609.833	0.481067	0.261352	3018	990	1201	869	126	340	1801	612	406	619	515	966	541	0.864224	0.374242	0.882135	0.59778	0.15062	0.174342	0.324123	0.20255	0.187073	0.309856	0.24762	0.371772	0.24924
SNPH	4.21285	2.0748	0.0988736	136.571	30.6667	0.299058	0.0708782	536	67	244	50	2	0	57	27	37	46	35	20	19	0.793211	0.130891	0.926188	0.17775	0.0123554	0	0.0530137	0.0461808	0.0881055	0.118999	0.0869689	0.0397783	0.0452367
LOC119714782	8.8022	3.13786	0.0988876	2.85714	0.166667	0.0158648	0.00127804	10	0	1	4	0	0	5	0	0	1	0	0	0	0.0438665	0	0.0112517	0.042151	0	0	0.0137845	0	0	0.00766823	0	0	0
PPIP5K2	0.615706	-0.699687	0.0989666	1882.14	3076.83	1.01195	1.64348	2110	1376	870	2613	440	1227	4539	3589	3109	1609	1749	5760	2645	0.773567	0.665953	0.818125	2.30128	0.673398	0.805517	1.04584	1.52077	1.83406	1.03118	1.07666	2.83811	1.56011
DDN	6.28742	2.65247	0.0989666	6.57143	1	0.079476	0.0118793	7	6	10	12	0	2	9	0	0	0	6	0	0	0.0495241	0.0560377	0.18147	0.203946	0	0.0253375	0.0400175	0	0	0	0.0712757	0	0
MUC4	3.89975	1.96338	0.0990359	94.4286	22	0.247404	0.0632587	318	32	119	62	4	2	124	2	38	6	6	48	32	0.603448	0.0801627	0.579221	0.28263	0.0316867	0.00679606	0.147885	0.00438648	0.116031	0.0199033	0.0191177	0.122418	0.0976958
LOC113839888	3.11322	1.63841	0.0990741	87.8571	26.1667	0.11439	0.0366762	329	14	54	97	18	6	97	22	19	45	14	45	12	0.304254	0.0170914	0.128091	0.21549	0.0694891	0.00993588	0.0563769	0.0235145	0.0282729	0.0727469	0.021739	0.05593	0.017854
TARBP2	2.38478	1.25386	0.0990852	46	19.6667	0.170419	0.0708502	29	60	23	30	22	48	110	26	28	12	17	29	6	0.0711552	0.194344	0.144751	0.176825	0.225339	0.210894	0.169625	0.0737319	0.110546	0.0514697	0.0700373	0.095631	0.023685
TMEM109	2.41213	1.27031	0.0991248	63.2857	31.3333	1.52725	0.628644	106	42	47	83	41	63	61	44	20	42	18	23	41	1.41003	0.737533	1.60363	2.65225	2.27672	1.50064	0.509966	0.67647	0.428084	0.976637	0.402037	0.41119	0.877444
EPHB3	1.60394	0.681617	0.0991248	1584.86	1021	1.77043	1.10367	2645	2522	1638	971	354	798	2166	1410	852	588	920	1508	848	1.95391	2.45943	3.10369	1.72311	1.09166	1.0556	1.0056	1.20385	1.01274	0.75931	1.14114	1.49718	1.00783
LOC101789992	3.82498	1.93545	0.0991339	259.857	67	0.76441	0.199674	696	401	226	326	4	0	166	61	16	101	70	119	35	1.37465	1.04553	1.14492	1.54673	0.0329797	0	0.206054	0.139247	0.0508487	0.348712	0.232142	0.31588	0.111215
LOC119716376	8.73492	3.12679	0.0991589	15.2857	1.66667	0.14198	0.0153975	43	3	30	14	0	0	17	1	9	0	0	0	0	0.25404	0.0233973	0.454611	0.19869	0	0	0.0631207	0.00682822	0.0855566	0	0	0	0
LOC119715700	6.61959	2.72674	0.0991777	5.14286	0.666667	0.0381514	0.00535091	15	2	5	10	0	1	3	0	0	4	0	0	0	0.0688729	0.0121226	0.058886	0.110299	0	0.0082219	0.008657	0	0	0.0321055	0	0	0
MLEC	0.633105	-0.659484	0.099208	1763.43	3038	6.38611	10.0848	2517	2990	675	1404	822	2388	1548	3170	2511	2371	2299	3677	4200	5.55676	8.71404	3.82232	7.44595	7.57555	9.44034	2.14782	8.08856	8.91995	9.15023	8.52215	10.91	14.9177
LOC113842076	4.43753	2.14976	0.099208	33.5714	8.16667	0.11322	0.0250811	115	4	9	32	33	0	42	13	10	13	5	8	0	0.237107	0.0108872	0.0475964	0.158493	0.28403	0	0.0544233	0.0309787	0.0331759	0.0468545	0.0173096	0.0221681	0
TMEM161B	0.656184	-0.607828	0.0992187	1433.14	2217	0.956931	1.45823	2010	1007	545	1402	446	2082	2540	2747	1918	2120	1950	2324	2243	0.88049	0.582328	0.612364	1.47534	0.815581	1.63314	0.69928	1.39079	1.35193	1.6234	1.43428	1.36822	1.58078
LOC101796908	14.0565	3.81316	0.0992187	6.14286	0.333333	0.123582	0.00620867	29	2	12	0	0	0	0	0	0	0	0	2	0	0.401907	0.0365904	0.426573	0	0	0	0	0	0	0	0	0.037252	0
LOC101799068	0.619005	-0.691977	0.0992187	61270.3	86645.7	559.926	904.56	45462	93142	7953	34112	25274	37544	185405	106715	83869	68426	69478	101952	89434	318.18	860.556	142.771	573.516	738.417	470.521	815.519	863.222	944.5	837.157	816.475	958.984	1007.02
AGT	6.375	2.67243	0.0992431	58.1429	7.66667	0.131668	0.0205484	246	22	79	35	0	2	23	2	4	32	0	0	8	0.391059	0.0461679	0.322121	0.133657	0	0.00569315	0.0229787	0.00367461	0.0102316	0.0889241	0	0	0.0204603
LOC101795471	4.05679	2.02034	0.0993267	486.286	127.833	0.696775	0.171645	1735	278	1066	228	11	0	86	117	186	156	56	184	68	1.54311	0.326402	2.43187	0.487133	0.0408408	0	0.0480713	0.12027	0.266188	0.242541	0.0836291	0.219942	0.0973017
KLHL17	2.9604	1.56579	0.099329	414.571	150.667	0.805815	0.272092	656	258	1162	114	22	114	576	48	160	346	72	246	32	0.75379	0.39136	3.42482	0.314678	0.105529	0.234567	0.415966	0.0637472	0.295831	0.694999	0.138915	0.379904	0.0591575
RHOF	3.99328	1.99758	0.0994624	185.429	42.3333	0.400348	0.100075	178	248	162	170	13	28	499	94	38	6	114	2	0	0.285486	0.525081	0.666446	0.654981	0.0870387	0.0804152	0.502985	0.174247	0.0980676	0.016822	0.307002	0.00431109	0
CELF3	4.10224	2.03641	0.0994624	120.429	36	0.018927	0.00459567	258	60	356	28	8	40	93	88	76	9	32	11	0	0.0230793	0.00708541	0.0816843	0.00601695	0.00298743	0.00640735	0.00522848	0.00909829	0.0109394	0.00140737	0.00480646	0.00132248	0
SNRNP200	1.53602	0.619194	0.0997655	2644	1638.83	3.37696	2.19833	4554	3190	890	780	1236	2844	5014	1827	1264	1756	1018	2338	1630	4.08926	3.78139	2.04987	1.68252	4.63312	4.57294	2.8296	1.89611	1.82631	2.75637	1.53487	2.82155	2.35479
LOC101790295	3.33919	1.7395	0.0997742	160.143	51.5	0.448539	0.13411	399	14	354	136	12	12	194	34	64	86	22	84	19	0.678752	0.0314395	1.54464	0.555766	0.0852164	0.036554	0.20741	0.0668483	0.175184	0.25574	0.0628395	0.192048	0.0520002
TSSK3	11.4233	3.51391	0.0997742	6.57143	0.333333	0.118267	0.00821102	20	0	0	10	0	0	16	0	2	0	0	0	0	0.306176	0	0	0.367753	0	0	0.15394	0	0.0492661	0	0	0	0
TBC1D32	2.12235	1.08566	0.0997742	1424	595.333	0.433722	0.204411	4428	1120	1475	505	26	610	1804	654	556	462	566	782	552	1.01556	0.3391	0.867714	0.278231	0.024893	0.250521	0.260031	0.173361	0.205188	0.185227	0.217965	0.241045	0.203682
NFYC	1.4017	0.487173	0.0997801	3979.71	2579.5	3.36709	2.40231	5352	3705	1410	2302	1374	3532	10183	3198	2940	2328	2173	2952	1886	3.33278	3.04571	2.25213	3.44358	3.57175	3.93845	3.98524	2.30166	2.94588	2.53416	2.27207	2.47058	1.88949
UBE2E1	0.687451	-0.540671	0.099808	2280.57	3084.33	1.32132	1.92221	3219	1495	1677	1303	612	1716	5942	3730	1973	2441	2241	4401	3720	1.35419	0.830251	1.80957	1.31679	1.07477	1.29268	1.57101	1.8136	1.33556	1.7951	1.58297	2.48829	2.51776
LOC119714114	4.38228	2.13168	0.0998557	501	104.333	0.618436	0.141068	2286	54	698	316	6	4	143	96	54	248	134	92	2	1.96789	0.0613662	1.54122	0.653472	0.0215616	0.00616595	0.0773661	0.0955147	0.0747991	0.373198	0.193688	0.10644	0.00276993
LIN54	1.50503	0.589789	0.099861	1847.86	1141.67	1.3805	0.917387	2445	2154	890	1494	434	1102	4416	1694	722	634	1344	1292	1164	1.33331	1.55063	1.24488	1.95712	0.987976	1.07609	1.51346	1.06768	0.63353	0.604371	1.23062	0.946907	1.02122
MBTPS1	0.631755	-0.662563	0.099861	2585.43	3659.17	2.43101	3.84928	3940	5027	1355	476	621	1558	5121	4632	3411	2019	2905	5337	3651	2.8176	4.74572	2.48546	0.81772	1.85387	1.9951	2.30158	3.82847	3.92502	2.52395	3.4882	5.12947	4.20057
LOC119714084	4.59068	2.19871	0.100211	7.42857	1.33333	0.161361	0.0342286	30	3	10	1	1	1	6	1	2	4	1	0	0	0.472288	0.0623472	0.403804	0.0378181	0.0657188	0.0281903	0.0593644	0.0181953	0.0506632	0.11008	0.0264337	0	0
FAM234B	2.06689	1.04746	0.100244	567.857	219	0.621605	0.300895	1234	492	192	92	211	294	1460	66	190	130	339	317	272	1.09094	0.574198	0.435384	0.195384	0.778705	0.465424	0.811201	0.0674379	0.270282	0.200905	0.50322	0.37665	0.386873
USP15	0.642071	-0.639195	0.100256	1716	2970.5	0.744793	1.15968	3359	1846	1899	1512	548	1244	1604	3536	3118	1925	2186	3925	3133	0.883466	0.640946	1.28112	0.955314	0.601678	0.585889	0.265139	1.07489	1.31957	0.885059	0.965388	1.38743	1.32573
LOC113842431	6.05543	2.59823	0.1003	12.8571	1.66667	0.0736597	0.0117462	54	8	11	7	0	0	10	0	6	2	0	2	0	0.240286	0.0469931	0.125549	0.074825	0	0	0.0279655	0	0.0429598	0.015557	0	0.0119607	0
MUC1	3.24347	1.69754	0.100395	56.4286	20.1667	0.307275	0.0938134	179	27	70	30	24	28	37	42	10	10	18	41	0	0.601739	0.11982	0.603584	0.242265	0.336798	0.16855	0.078171	0.163184	0.0540919	0.0587647	0.101601	0.185238	0
RANBP9	0.659101	-0.601428	0.100399	1822.71	3095.17	1.49821	2.27218	2705	1373	1476	1847	766	2253	2339	4354	3354	3444	2476	2588	2355	1.32301	0.886496	1.85169	2.17009	1.56397	1.9732	0.718978	2.46126	2.63959	2.94456	2.03338	1.70119	1.85311
RPL12	2.05072	1.03613	0.100447	39556.4	22512.8	500.343	243.979	17003	16027	3874	33193	43716	62929	100153	29006	21034	24962	18860	22162	19053	122.545	152.486	71.6166	574.685	1315.27	812.147	453.651	241.619	243.932	314.493	228.235	214.669	220.926
SCLY	0.539157	-0.891224	0.100579	506.143	818.833	2.41808	4.48624	354	522	126	575	154	156	1656	1016	529	1146	1058	706	458	1.27204	2.47615	1.16132	4.9634	2.31005	1.00378	3.73979	4.21953	3.05865	7.19853	6.38344	3.40953	2.64774
RREB1	1.45169	0.537735	0.100617	5855.86	4151.83	1.36134	0.937715	9184	6974	5472	4376	1412	3920	9653	6194	3223	3459	3368	5410	3257	1.41344	1.41689	2.16011	1.61784	0.907158	1.0803	0.933675	1.10176	0.798144	0.930586	0.870338	1.11901	0.806446
MAN2C1	0.583708	-0.776682	0.100628	806.714	1103.33	1.60424	2.75194	1007	1256	340	190	166	196	2492	1658	1078	658	812	1278	1136	1.71242	2.81956	1.48302	0.776157	1.1784	0.596833	2.66329	3.25866	2.9497	1.956	2.31851	2.92082	3.10795
OTULINL	1.86643	0.90028	0.100628	888.429	416.333	1.12749	0.604406	1041	1610	668	358	162	454	1926	236	864	470	268	448	212	0.973527	1.98762	1.60236	0.804257	0.632436	0.76027	1.13199	0.255084	1.30013	0.768346	0.420827	0.563077	0.318968
SNORC	3.5732	1.83722	0.100628	430.429	130.667	1.23546	0.345522	1289	625	947	32	2	88	30	190	194	98	82	162	58	2.3201	1.48506	4.37208	0.138362	0.0150275	0.283629	0.0339362	0.395258	0.561865	0.308348	0.247821	0.391887	0.167956
POMC	8.62621	3.10873	0.100646	3.85714	0.333333	0.0614629	0.00506663	12	0	4	5	0	0	6	0	0	0	0	2	0	0.135716	0	0.116036	0.135842	0	0	0.042647	0	0	0	0	0.0303998	0
RAP2C	1.56745	0.648418	0.100889	5616.43	3536	17.4587	11.1372	3169	7329	1512	3066	2665	7282	14292	4927	2514	2927	3308	4706	2834	6.76666	20.6589	8.28112	15.7268	23.7549	27.8431	19.1794	12.1593	8.63763	10.9254	11.8601	13.5051	9.73567
HINT2	2.95557	1.56344	0.100889	610.429	209.667	16.0181	5.4153	10	84	87	412	592	842	2246	246	120	356	200	104	232	0.166747	1.84904	3.72102	16.5033	41.2082	25.1412	23.5373	4.74096	3.21971	10.377	5.59964	2.33068	6.22386
FABP2	5.11101	2.35361	0.100954	114.286	24	1.22938	0.23945	363	32	225	86	2	0	92	48	32	36	6	22	0	2.48889	0.28964	3.957	1.41648	0.0572443	0	0.396438	0.380376	0.353041	0.431482	0.0690751	0.202728	0
LOC101793456	15.6461	3.96773	0.100961	89.5714	4.16667	1.67356	0.104975	29	1	6	201	2	0	388	0	0	0	25	0	0	0.435133	0.0198077	0.230919	7.24494	0.125273	0	3.65885	0	0	0	0.629848	0	0
FUT7	5.06668	2.34104	0.101066	58.1429	9.33333	0.313746	0.0613543	329	16	25	8	0	10	19	28	2	16	2	8	0	1.55955	0.100123	0.303968	0.0910978	0	0.0848825	0.0566039	0.153403	0.0152549	0.132582	0.0159186	0.0509666	0
MAP6	3.35402	1.74589	0.101066	677.857	192.667	0.52954	0.157845	2395	420	1080	242	42	2	564	286	182	282	240	152	14	1.29899	0.300718	1.50248	0.315305	0.0950941	0.00194243	0.192251	0.179283	0.158836	0.267369	0.218566	0.110799	0.0122164
SOS2	1.47243	0.558197	0.101101	1689.86	1239.17	0.964199	0.654375	1951	1564	1406	1310	750	1514	3334	1918	976	1038	1044	1620	839	0.70394	0.744947	1.30121	1.13544	1.12965	0.978181	0.75602	0.799835	0.566637	0.654693	0.632486	0.785571	0.487028
GAS2L1	3.82356	1.93492	0.101111	75.1429	18.3333	0.400271	0.104426	185	104	82	31	22	14	88	4	2	56	12	36	0	0.665146	0.493615	0.756213	0.267745	0.330196	0.0901339	0.198846	0.0166218	0.0115705	0.351962	0.0724433	0.173956	0
LOC119716029	9.32193	3.22063	0.101181	3.85714	0.333333	0.0585661	0.00493445	17	0	1	4	4	0	1	0	0	0	2	0	0	0.149878	0	0.0226138	0.0847154	0.147215	0	0.00554086	0	0	0	0.0296067	0	0
LOC101798133	3.69198	1.88439	0.101182	288.143	83.3333	0.260312	0.0704566	747	48	486	400	50	14	272	74	10	176	184	54	2	0.397704	0.0337358	0.663683	0.51158	0.111125	0.013347	0.0910117	0.0455349	0.00856676	0.1638	0.164486	0.0386389	0.0017131
LOC119714418	0.396441	-1.33482	0.101182	38.1429	91.5	0.0464311	0.118037	63	37	4	47	2	48	66	139	81	111	38	115	65	0.0552231	0.0428146	0.00899342	0.0989674	0.00731836	0.0753418	0.0363591	0.140821	0.114246	0.170085	0.0559288	0.135478	0.0916657
DPF3	2.20764	1.14251	0.101191	2608.57	1176.83	0.458799	0.207824	8599	1128	4327	1418	120	559	2109	1541	1108	1302	1211	1065	834	1.00715	0.174407	1.29992	0.398966	0.0586719	0.117239	0.155242	0.208603	0.208815	0.266574	0.238155	0.167643	0.157154
LOC113844272	4.8668	2.28297	0.101252	29.7143	4.66667	0.142407	0.0292339	98	30	22	6	0	22	30	2	4	20	0	0	2	0.366302	0.148028	0.210922	0.053874	0	0.147248	0.0704731	0.00864006	0.0240575	0.130679	0	0	0.012027
C3AR1	4.25379	2.08875	0.101281	213.857	46	0.542615	0.127308	665	51	336	15	26	2	402	100	21	72	43	40	0	1.26613	0.128185	1.64089	0.0686059	0.206649	0.00681868	0.481029	0.220054	0.0643357	0.239635	0.137466	0.102355	0
ANGPT4	3.0465	1.60715	0.101379	268.714	66.5	0.611235	0.200831	820	94	242	45	52	62	566	22	42	186	121	10	18	1.48871	0.225286	1.12693	0.196256	0.394098	0.201559	0.645806	0.0461629	0.122694	0.590298	0.368853	0.0243999	0.0525754
LOC113839842	0.615416	-0.700367	0.101463	558.714	908.5	17.3321	28.1259	404	515	315	352	328	447	1550	1144	717	862	1123	1020	585	8.33422	14.0249	16.6678	17.4438	28.2463	16.5122	20.0958	27.2761	23.8002	31.0851	38.8987	28.2798	19.4157
VPS54	1.85655	0.892623	0.10147	1136	600.667	0.62777	0.338213	3171	1417	1048	620	102	758	836	961	686	535	516	568	338	1.2088	0.713081	1.02472	0.567761	0.162317	0.51742	0.200288	0.423405	0.420785	0.356512	0.330279	0.291004	0.207295
LOC119717089	8.39936	3.07028	0.101522	6.28571	0.666667	0.0172542	0.0017954	21	0	12	6	0	0	5	0	0	2	0	2	0	0.0365809	0	0.0536169	0.0251074	0	0	0.00547387	0	0	0.00609014	0	0.00468228	0
MYOM1	2.88269	1.52742	0.101545	599.857	208	0.220101	0.0763393	2042	90	907	593	10	65	492	294	126	218	338	122	150	0.493191	0.0286953	0.56189	0.344055	0.0100824	0.0281117	0.0746815	0.0820691	0.0489673	0.0920402	0.137072	0.0396014	0.0582859
ERH	0.652142	-0.616741	0.101639	9842.29	12250.8	30.256	46.4027	10272	15453	1886	3612	1835	7674	28164	15798	10764	9878	11453	14325	11287	26.1204	51.8738	12.3013	22.0642	19.4789	34.9431	45.01	46.4302	44.0429	43.9093	48.9008	48.9567	46.1761
EOMES	5.40707	2.43485	0.101727	22	4.33333	0.144486	0.0260892	70	10	46	10	2	2	14	12	2	12	0	0	0	0.287866	0.0542878	0.485216	0.0987885	0.0343341	0.0147278	0.0361834	0.0570357	0.0132342	0.0862651	0	0	0
MTR	2.10211	1.07183	0.101799	1169.71	502.167	0.514816	0.244959	3962	446	1222	682	136	402	1338	312	902	452	625	538	184	1.24676	0.185274	0.986337	0.515547	0.178654	0.226522	0.264615	0.113474	0.456723	0.248639	0.330233	0.227533	0.0931538
LOC101800599	0.599752	-0.737563	0.101799	842.143	1301	3.13422	5.22366	1034	359	202	606	435	758	2501	1697	1554	1408	1244	1212	691	2.75749	1.26386	1.38175	3.88223	4.8427	3.61975	4.19176	5.23057	6.66841	6.56385	5.5704	4.34399	2.96473
LHX9	4.42365	2.14524	0.101836	105.429	25.5	0.176229	0.0397204	280	20	150	178	4	10	96	48	17	66	20	2	0	0.284595	0.0268355	0.391062	0.434614	0.016972	0.0182005	0.0613239	0.0563877	0.0278032	0.117267	0.0341327	0.00273207	0
LOC119715793	21.3851	4.41853	0.10186	3.28571	0	0.0719223	0	22	0	1	0	0	0	0	0	0	0	0	0	0	0.450887	0	0.052569	0	0	0	0	0	0	0	0	0	0
SS18L1	3.54195	1.82454	0.101872	231.571	67.8333	0.425864	0.120113	790	214	430	45	66	30	46	12	209	20	86	74	6	0.891484	0.318794	1.24463	0.121987	0.31091	0.0606209	0.0326237	0.015651	0.379498	0.0394529	0.162951	0.11223	0.0108931
SEPTIN3	4.08522	2.03041	0.101881	211.714	50.1667	0.567184	0.138697	710	34	290	43	117	78	210	36	9	162	88	6	0	1.19339	0.0754421	1.25028	0.173623	0.820946	0.234766	0.221837	0.069936	0.0243413	0.475994	0.248359	0.013554	0
LOC119717226	2.0188	1.0135	0.101889	365	184.167	2.98351	1.47591	175	380	129	328	200	353	990	220	181	253	102	277	72	0.940831	2.69692	1.77889	4.23606	4.48857	3.39831	3.34502	1.367	1.56578	2.3777	0.920758	2.00145	0.622759
LOC119716471	0.31845	-1.65086	0.102083	45.4286	80.1667	0.0612071	0.196343	16	27	9	9	2	0	255	73	81	67	62	98	100	0.0258727	0.0576363	0.0373293	0.0349606	0.0135007	0	0.25915	0.136433	0.210758	0.189391	0.168339	0.212981	0.260157
MROH1	0.605471	-0.72387	0.102216	679.429	1091.5	0.445343	0.735449	1239	399	658	502	184	264	1510	1563	1176	633	1248	1167	762	0.563924	0.239736	0.768176	0.548868	0.3496	0.215163	0.431932	0.822209	0.861259	0.503634	0.953753	0.713859	0.557979
INTS9	1.71097	0.774817	0.102257	1650.14	876.833	0.636175	0.371913	3473	1049	1327	1272	172	896	3362	767	1185	433	754	1271	851	0.981811	0.391479	0.962231	0.863823	0.202981	0.453572	0.597324	0.250606	0.539037	0.21398	0.357904	0.482904	0.387049
LOC119717123	1.9603	0.971078	0.102322	257	125.167	0.528899	0.269582	542	195	76	177	118	201	490	157	86	154	115	149	90	0.777761	0.369395	0.279734	0.610147	0.706859	0.516485	0.441908	0.260387	0.198574	0.386304	0.277087	0.287359	0.20778
SMC6	1.50838	0.592999	0.102356	2975.14	1895.17	2.24206	1.48657	3220	4603	1970	2355	471	1809	6398	3257	1468	1360	1783	1962	1541	1.72872	3.26226	2.71281	3.0372	1.05558	1.73909	2.15875	2.02097	1.26815	1.27635	1.60728	1.41566	1.33102
NTMT1	0.614345	-0.70288	0.10238	1955.71	2764.5	16.7714	27.2967	1672	1925	256	874	1052	1402	6509	3352	2740	2828	2166	2474	3027	10.9281	16.6092	4.29173	13.7225	28.703	16.4086	26.7369	25.3212	28.8161	32.3109	23.7705	21.732	31.8298
DLEU7	5.43503	2.44229	0.102468	67	10	0.174149	0.0318388	317	14	56	20	0	4	58	24	2	30	2	2	0	0.677033	0.039472	0.306778	0.102611	0	0.0152977	0.0778516	0.0592428	0.00687318	0.112004	0.0071722	0.0057408	0
PPM1H	2.49455	1.31878	0.102507	1569	541.5	0.286457	0.114844	4216	452	2329	484	32	192	3278	534	414	1041	298	653	309	0.583561	0.0825913	0.826876	0.160933	0.0184901	0.0475885	0.285157	0.085428	0.0922068	0.251883	0.0692586	0.121476	0.068811
THAP12	1.70937	0.773468	0.102584	1109.57	579.667	2.17929	1.27489	1309	1213	157	378	481	1260	2969	760	604	394	504	571	645	1.92914	2.3599	0.593483	1.33823	2.95919	3.32513	2.74994	1.29452	1.43231	1.01504	1.24717	1.13097	1.52931
AKAP1	0.659341	-0.600904	0.102644	1218.29	1633.33	1.1642	1.76619	2288	1211	448	427	458	566	3130	2806	1195	1148	1393	1922	1336	1.70218	1.18933	0.854895	0.763119	1.42239	0.754017	1.46347	2.41274	1.43052	1.49298	1.74009	1.92174	1.59908
CEP57	0.553024	-0.854585	0.102644	319.286	604	0.559322	1.01139	379	324	250	106	90	532	554	1072	672	316	271	644	649	0.439133	0.495578	0.742988	0.295038	0.435315	1.10378	0.403418	1.43557	1.25286	0.640038	0.527227	1.00285	1.2098
TMEM41B	0.658565	-0.602601	0.102677	2209.57	3660.83	6.33305	9.61176	3537	2128	844	1590	1478	2707	3183	4595	3032	4154	3730	4236	2218	6.18582	4.91297	3.78608	6.67996	10.7905	8.47746	3.49855	9.28798	8.53235	12.6996	10.9532	9.95659	6.24076
SLC39A5	2.73294	1.45046	0.102679	54.4286	23.5	0.374548	0.136336	87	57	74	74	15	38	36	36	44	29	17	10	5	0.333915	0.288802	0.728505	0.68228	0.240332	0.261165	0.0868376	0.159695	0.271735	0.19457	0.109556	0.0515832	0.0308745
HJV	5.53893	2.46961	0.102736	15.2857	2.33333	0.0987257	0.0172617	58	6	21	2	2	0	18	2	4	0	0	0	8	0.277867	0.0379463	0.258055	0.0230172	0.0399984	0	0.0541963	0.0110742	0.0308351	0	0	0	0.0616612
LOC113841009	3.16713	1.66318	0.102885	94.7143	23.6667	0.162372	0.0513809	430	26	65	43	3	19	77	15	28	51	17	19	12	0.589354	0.0470426	0.22851	0.141576	0.0171646	0.0466311	0.0663266	0.0237614	0.0617508	0.122191	0.0391226	0.0349988	0.0264608
LOC106018440	6.44244	2.68761	0.102921	63.7143	7.83333	0.401515	0.0617659	355	12	53	10	0	2	14	7	4	0	26	10	0	1.83687	0.0819674	0.703413	0.124298	0	0.0185308	0.0455268	0.0418621	0.0333033	0	0.225889	0.0695411	0
LOC119714702	5.7383	2.52062	0.102941	11.1429	1.66667	0.0765379	0.0126081	43	3	7	13	0	0	12	0	2	0	2	6	0	0.222189	0.0204638	0.0927765	0.161366	0	0	0.0389695	0	0.0166288	0	0.0173523	0.0416676	0
AMDHD2	0.590705	-0.75949	0.102941	837.714	1240.5	2.56496	4.34566	613	1628	516	207	174	488	2238	1897	1096	1568	800	1390	692	1.45016	5.08418	3.13106	1.17636	1.71834	2.06724	3.3274	5.18677	4.17199	6.48431	3.17774	4.4194	2.63376
LOC101793848	1.55198	0.634115	0.103041	1669.71	1014.83	0.703252	0.453197	3429	2125	1380	690	419	769	2876	1492	968	1090	639	1048	852	1.03147	0.843839	1.06477	0.498603	0.526149	0.414221	0.543712	0.51872	0.468536	0.573164	0.322748	0.423686	0.412329
BBLN	2.10099	1.07107	0.10312	157.429	70	1.36906	0.650775	211	224	58	120	65	48	376	92	73	65	56	78	56	1.31532	1.84335	0.927389	1.79699	1.69148	0.535803	1.47308	0.662842	0.732232	0.708311	0.58615	0.653485	0.56163
KLRG1	5.28084	2.40077	0.103141	76.8571	16.6667	0.226939	0.0427289	172	72	230	24	2	0	38	4	12	18	26	40	0	0.288564	0.159462	0.989752	0.0967251	0.0140071	0	0.0400669	0.00775616	0.0323945	0.0527895	0.0732417	0.0901915	0
SLC39A14	1.63689	0.710958	0.103146	1172.71	706	2.95418	1.80469	1111	2069	1280	401	330	771	2247	732	686	568	838	764	648	1.87408	4.60728	5.53821	1.62493	2.32377	2.32886	2.38214	1.42712	1.86198	1.67488	2.37351	1.73205	1.75858
LOC101799581	3.94107	1.97859	0.103159	170.286	41.3333	0.27523	0.0697514	542	72	318	80	6	4	170	24	90	80	6	46	2	0.585345	0.102649	0.880897	0.207547	0.0270501	0.00773549	0.115385	0.0299569	0.156398	0.151031	0.0108802	0.0667671	0.00347501
KMT5B	1.48649	0.571906	0.103252	4079	2561.83	3.86608	2.60105	4544	5885	1550	2310	1318	4335	8611	2906	3619	3061	1990	2327	1468	3.0353	5.18943	2.65571	3.70672	3.67521	5.18522	3.61498	2.24353	3.88981	3.57428	2.23197	2.08906	1.57762
AGGF1	1.65767	0.729153	0.103297	1295.43	867	1.64557	0.991996	1176	633	718	1264	751	1815	2711	1257	1024	819	772	863	467	0.904376	0.642621	1.41629	2.33509	2.41094	2.49938	1.31027	1.11725	1.26712	1.101	0.996852	0.891958	0.577793
MSANTD1	3.16262	1.66112	0.103364	577.286	174.5	0.319341	0.100965	2213	338	839	379	44	17	211	108	172	433	99	220	15	0.815192	0.164363	0.79273	0.335376	0.0676605	0.0112135	0.0488484	0.0459807	0.101949	0.278823	0.061233	0.108916	0.00888962
TBC1D31	1.77359	0.82667	0.103582	808.429	461	0.867815	0.488757	763	423	429	480	494	682	2388	484	288	268	456	1000	270	0.554486	0.405804	0.799665	0.837957	1.49864	0.887493	1.09066	0.406523	0.336771	0.340457	0.55642	0.976692	0.315677
LOC119718509	4.90287	2.29363	0.103596	379.571	69.3333	2.13347	0.434934	1109	596	681	33	0	4	234	28	112	216	17	40	3	4.27296	3.03147	6.73022	0.30544	0	0.0275976	0.566633	0.124689	0.694372	1.45483	0.109981	0.207133	0.0185965
SLC7A4	0.497991	-1.00581	0.103629	332.286	583	0.82134	1.65155	683	303	216	171	52	70	831	718	182	214	367	1277	740	1.34827	0.789602	1.09369	0.810899	0.428512	0.247439	1.03097	1.63815	0.578102	0.738468	1.21645	3.38796	2.35018
LOC113841121	18.6551	4.2215	0.103629	2.42857	0	0.0621033	0	14	0	3	0	0	0	0	0	0	0	0	0	0	0.280532	0	0.154191	0	0	0	0	0	0	0	0	0	0
RRP15	0.652807	-0.615272	0.103652	2037	2797.83	2.44223	3.74235	1765	4369	854	719	586	1114	4852	3948	3054	1833	2484	2914	2554	1.59306	5.20571	1.97711	1.55895	2.20795	1.80048	2.75232	4.1185	4.43542	2.8921	3.76454	3.53484	3.70871
RHAG	4.13594	2.04821	0.103656	88.5714	22.8333	0.181432	0.0437136	300	39	143	90	12	2	34	32	6	53	22	24	0	0.377415	0.0647697	0.461444	0.271991	0.0630206	0.00450549	0.0268822	0.0465287	0.0121458	0.116556	0.0464721	0.040579	0
UBQLN4	1.59365	0.672338	0.103899	1900.57	1085.83	3.93271	2.46741	1391	1168	654	884	682	2250	6275	1948	1106	688	678	1143	952	2.18147	2.41811	2.63078	3.33035	4.46489	6.31859	6.18479	3.5309	2.79097	1.88613	1.78535	2.40913	2.402
LOC101805352	7.30058	2.86801	0.103907	66.4286	9.5	0.233244	0.0316244	224	24	163	20	0	0	34	14	30	11	0	2	0	0.492106	0.0696036	0.918508	0.105549	0	0	0.0469438	0.0355477	0.10605	0.042244	0	0.00590517	0
LOC101796668	0.400295	-1.32086	0.103989	320.286	764.333	0.609916	1.52497	1053	66	258	354	9	28	474	1252	676	251	578	1420	409	1.47987	0.122448	0.930039	1.19513	0.0528011	0.0704643	0.418662	2.03364	1.52869	0.61664	1.36394	2.68211	0.924768
LOC106017784	3.31593	1.72941	0.104122	82.1429	24.6667	0.288394	0.0866586	298	31	130	32	4	6	74	60	6	30	24	18	10	0.730801	0.100359	0.817733	0.188516	0.0409494	0.0263481	0.114052	0.170062	0.0236762	0.128607	0.0988248	0.0593264	0.0394545
SLC43A3	4.73133	2.24224	0.104244	98.2857	21.8333	0.526332	0.110823	365	48	134	89	34	0	18	1	70	18	10	30	2	1.18054	0.204947	1.11168	0.691503	0.459063	0	0.036589	0.0037382	0.364304	0.101771	0.0543077	0.130408	0.0104072
GFM2	0.53164	-0.911479	0.104246	367	655.167	0.46048	0.866346	1190	423	192	84	165	252	263	526	750	564	579	609	903	1.02343	0.480242	0.423541	0.173542	0.592376	0.388083	0.142153	0.52284	1.03788	0.847912	0.836103	0.703913	1.24943
NMU	5.28451	2.40177	0.104246	168	28.3333	0.266051	0.0502267	576	72	294	30	0	2	202	4	24	46	32	64	0	0.659016	0.108747	0.862791	0.0824535	0	0.00409749	0.145249	0.0052894	0.0441837	0.0920011	0.0614745	0.0984114	0
DOK5	2.29664	1.19952	0.104269	989.714	343.5	0.506189	0.220496	2468	450	1140	204	54	176	2436	406	410	587	351	177	130	1.02307	0.246253	1.21213	0.203144	0.0934452	0.130643	0.634637	0.194518	0.273477	0.425363	0.244308	0.0986108	0.0866994
FGF9	3.61045	1.85218	0.104331	345.286	97.8333	0.343946	0.095192	1140	50	643	249	16	5	314	148	135	170	52	78	4	0.736527	0.0426446	1.06556	0.386454	0.0431527	0.00578454	0.127498	0.110514	0.140344	0.191997	0.0564104	0.0677283	0.00415774
PLA2G6	2.0662	1.04698	0.104347	590.857	271	1.42609	0.689954	428	412	165	823	242	316	1750	190	164	508	258	418	88	0.706438	0.897713	0.698553	3.26321	1.66744	0.933969	1.81534	0.362458	0.435563	1.46574	0.715026	0.927254	0.233683
TAF13	1.65905	0.730361	0.10455	9584.14	5078.83	194.5	117.232	3784	9683	1699	5080	4328	7683	34832	7258	3798	3226	4872	6283	5036	59.3238	200.4	68.3214	191.318	283.25	215.687	343.199	131.513	95.8098	88.4106	128.25	132.385	127.022
CLIP4	0.517434	-0.950552	0.104723	478.429	1133.83	0.340782	0.657664	937	367	674	314	390	150	517	1389	1662	660	342	1126	1624	0.36486	0.188653	0.673181	0.293718	0.633951	0.104591	0.126522	0.625119	1.04135	0.449255	0.223607	0.589274	1.01739
GPN2	0.607056	-0.720099	0.104782	811.143	1175.67	3.59423	5.92043	459	1180	380	352	346	269	2692	1446	1225	766	1092	1328	1197	1.54908	5.25717	3.28949	2.85376	4.87461	1.62565	5.70984	5.64029	6.65232	4.51908	6.18805	6.02351	6.49931
SHQ1	1.96774	0.976536	0.104782	631.857	287.667	0.338508	0.172115	2127	570	486	192	100	262	686	334	454	148	216	332	242	0.853521	0.301947	0.500228	0.185081	0.167514	0.188262	0.173005	0.154905	0.293143	0.103817	0.145537	0.179051	0.156234
POLR1E	0.623103	-0.682458	0.104791	1536.29	2161	2.02233	3.24507	932	1116	340	993	714	944	5715	3020	1901	1334	1889	2484	2338	0.947448	1.49766	0.88655	2.42495	3.02999	1.71841	3.65128	3.5483	3.10956	2.37059	3.22436	3.39378	3.82382
FOXRED1	1.7649	0.819586	0.104816	421.857	211.333	3.72801	2.11303	496	424	168	184	138	390	1153	250	222	240	172	242	142	3.29545	3.71885	2.86304	2.93674	3.82751	4.63995	4.81451	1.91976	2.37336	2.78745	1.91882	2.16093	1.51787
PODXL2	2.12968	1.09064	0.104816	399.857	155.667	0.302509	0.142147	551	509	282	204	72	96	1085	108	362	62	176	108	118	0.324946	0.396267	0.426573	0.289004	0.177254	0.101378	0.402141	0.0736134	0.343515	0.0639165	0.174279	0.0856003	0.111958
GHRH	3.56244	1.83286	0.104824	64.1429	21.1667	0.28185	0.078612	153	68	160	23	2	8	35	50	8	15	30	22	2	0.400832	0.235174	1.07517	0.144748	0.0218728	0.0375297	0.0576272	0.151396	0.0337239	0.0686948	0.131966	0.0774614	0.00842974
TNR	3.58698	1.84277	0.104824	955	280.833	0.481526	0.134205	3110	503	2093	344	0	115	520	455	166	475	250	301	38	0.998208	0.213127	1.72312	0.265237	0	0.0660958	0.104895	0.16879	0.0857326	0.266512	0.134733	0.129843	0.0196227
LOC101801606	3.27373	1.71094	0.105029	186.429	62.3333	0.55777	0.170041	278	346	353	55	25	14	234	116	24	110	8	112	4	0.529779	0.870435	1.72548	0.251784	0.198881	0.0477742	0.280256	0.255495	0.0735933	0.366442	0.0255983	0.286854	0.0122638
HTR5A	4.58143	2.1958	0.105052	50.4286	10.6667	0.221401	0.0481175	150	8	120	16	2	10	47	4	12	6	40	0	2	0.413217	0.0290929	0.847917	0.105882	0.0229997	0.049329	0.0813719	0.0127356	0.0531919	0.0288935	0.18502	0	0.00886402
UBA5	1.60845	0.685672	0.105123	1858.57	1059.33	2.65506	1.65088	2130	2085	373	738	688	2676	4320	1482	916	1084	1222	766	886	2.20038	2.84338	0.988354	1.83143	2.96695	4.95016	2.80473	1.76946	1.52262	1.95754	2.11964	1.0635	1.47254
MLH3	1.6023	0.680149	0.105129	1278.29	790.667	1.83315	1.14373	1241	1817	962	886	480	633	2929	1210	789	1114	433	768	430	1.20517	2.32938	2.39627	2.06692	1.9459	1.10076	1.78766	1.35811	1.2329	1.89113	0.706049	1.00237	0.671827
FAM120B	1.64774	0.720488	0.105129	1965.71	1108	0.853547	0.518186	4572	2379	1450	1415	180	1079	2685	1468	1105	1196	974	1033	872	1.42261	0.977204	1.15727	1.05767	0.233807	0.601197	0.525066	0.527935	0.553248	0.65054	0.508875	0.431989	0.436527
FNTA	1.6455	0.718522	0.105205	3503.29	1844	6.6281	4.02767	2482	3373	570	1130	1788	2920	12260	2706	2049	1374	1276	1676	1983	3.6547	6.55657	2.15283	3.99709	10.9906	7.69925	11.3457	4.60523	4.85478	3.53671	3.15481	3.31678	4.69771
WNT2	3.63576	1.86226	0.105213	111.286	28.5	0.190117	0.0521977	406	70	104	75	4	48	72	11	12	4	73	70	1	0.494232	0.11249	0.324731	0.219321	0.0203268	0.104631	0.0550841	0.0154764	0.0235052	0.0085119	0.149211	0.114524	0.00195848
SPO11	4.45871	2.15663	0.105222	295.857	59.6667	0.489751	0.109753	901	32	476	182	0	10	470	88	28	122	104	2	14	1.05976	0.0496871	1.43607	0.514245	0	0.021062	0.347433	0.11963	0.052993	0.250845	0.205394	0.00316159	0.0264926
BRAT1	1.85184	0.888962	0.105222	817.714	409.833	2.29514	1.23986	2218	646	313	844	126	543	1034	359	704	202	300	437	457	4.42703	1.70213	1.60244	4.04677	1.04985	1.94073	1.29706	0.828169	2.261	0.704798	1.00541	1.17226	1.46751
LOC101793251	1.74028	0.799316	0.105226	1151	660.833	8.00505	4.59686	698	838	400	830	777	1113	3401	953	484	1010	652	490	376	3.20645	5.08186	4.71317	9.15928	14.9002	9.15543	9.81893	5.05982	3.57759	8.11058	5.02907	3.02522	2.77888
LOC113840678	19.5507	4.28915	0.105314	1.85714	0	0.11702	0	6	0	7	0	0	0	0	0	0	0	0	0	0	0.205171	0	0.613972	0	0	0	0	0	0	0	0	0	0
LOC119714025	6.27683	2.65004	0.105373	13.4286	2.33333	0.142931	0.021714	8	48	17	1	0	20	0	6	6	0	2	0	0	0.0522513	0.413864	0.2848	0.0156899	0	0.233912	0	0.045293	0.0630573	0	0.0219335	0	0
LOC101794851	0.633143	-0.659396	0.105458	4410.14	6974.83	5.00242	7.90003	2563	4174	1188	2276	2230	6521	11919	11297	5603	5914	5033	9013	4989	1.99154	4.28158	2.36779	4.24843	7.23353	9.07341	5.82063	10.1456	7.0055	8.03313	6.56659	9.41245	6.23689
LOC101801566	2.16386	1.11361	0.105492	824.429	399.833	0.517851	0.239265	1552	661	1384	669	170	115	1220	554	540	303	624	98	280	0.607293	0.341443	1.38908	0.62885	0.277689	0.0805785	0.300024	0.250547	0.339999	0.207258	0.40998	0.0515376	0.17627
HOXA7	4.90252	2.29352	0.105521	32.7143	7.33333	0.336593	0.068265	29	70	90	23	2	3	12	1	1	24	16	1	1	0.159359	0.507792	1.26854	0.303613	0.0458788	0.0295198	0.0414427	0.00635113	0.00884209	0.230542	0.147628	0.00738533	0.0088408
ITGA3	3.38138	1.75761	0.105562	53.2857	13	0.133624	0.0394339	80	26	66	30	0	8	163	10	30	4	9	10	15	0.158387	0.0679536	0.335165	0.142681	0	0.0283618	0.202818	0.0228825	0.0955714	0.0138437	0.0299188	0.0266086	0.0477787
NARF	1.5472	0.629662	0.105621	1785.29	1183	2.77051	1.78952	1884	1243	620	1449	1160	1700	4441	1540	1377	1098	918	1015	1150	1.89573	1.65111	1.60019	3.5025	4.87256	3.06308	2.80844	1.79097	2.22949	1.93134	1.55099	1.37263	1.86169
PABPC1L	4.32941	2.11417	0.105688	69.2857	14.1667	0.180694	0.0416101	278	34	86	41	0	4	42	8	56	7	4	4	6	0.52053	0.0840407	0.413033	0.184416	0	0.0134115	0.0494242	0.0173127	0.16872	0.0229119	0.0125757	0.0100659	0.0180745
LOC113845453	5.59887	2.48514	0.105703	88.1429	14.3333	0.142412	0.0251612	404	30	64	24	0	2	93	62	18	2	2	2	0	0.553638	0.054272	0.224962	0.0790079	0	0.00490783	0.0800971	0.0981996	0.0396912	0.00479111	0.004602	0.00368355	0
SOX30	6.25332	2.64462	0.105773	57.5714	7	0.162434	0.0257827	316	8	49	12	0	0	18	0	20	10	2	8	2	0.729721	0.0243876	0.290236	0.066568	0	0	0.0261235	0	0.0743151	0.0403675	0.00775482	0.0248286	0.00743042
LOC119716255	20.9454	4.38856	0.105792	1.71429	0	0.0746697	0	3	0	9	0	0	0	0	0	0	0	0	0	0	0.0601139	0	0.462574	0	0	0	0	0	0	0	0	0	0
GAREM1	1.57879	0.658815	0.10591	3013.71	2149.17	0.930424	0.589148	5080	1735	2562	3957	1206	1971	4585	2674	1806	1244	1973	3431	1767	0.948212	0.427515	1.22661	1.77428	0.939708	0.658784	0.537861	0.576868	0.542421	0.405905	0.618359	0.860705	0.53063
LOC119715301	1.67641	0.745373	0.105939	13229	6550.67	73.5855	43.8976	11845	24307	2043	4279	2957	10722	36450	8110	4034	3005	6832	8368	8955	53.5658	145.109	23.6977	46.4846	55.8223	86.8246	103.595	42.3883	29.3539	23.7552	51.8766	50.8588	65.1525
MAGT1	0.604171	-0.72697	0.105944	5101.71	7875.33	10.2406	16.9526	6357	14418	1239	2272	952	3805	6669	11047	6706	5146	5665	9803	8885	9.29892	27.8417	4.64875	7.98368	5.81328	9.96666	6.13098	18.6766	15.7841	13.1587	13.914	19.2722	20.9099
LOC101803951	0.390028	-1.35835	0.106048	237	606.5	0.495631	1.27171	856	18	379	94	8	142	162	680	770	446	242	754	747	1.20373	0.0334147	1.36703	0.317539	0.0469623	0.357568	0.143172	1.10519	1.7423	1.09636	0.571402	1.42501	1.69001
PDXK	1.5942	0.672831	0.106074	1862.43	1327	1.34036	0.8403	3126	1254	1045	2097	1224	1825	2466	1378	1740	1486	879	1522	957	1.30781	0.692568	1.12139	2.1075	2.13767	1.3672	0.648391	0.666312	1.17133	1.08676	0.617469	0.855779	0.64414
UBA3	0.633948	-0.657564	0.106243	4860.57	6116	7.50567	11.8428	4380	6249	726	2200	1050	3285	16134	7918	5783	3091	4946	7122	7836	5.72706	10.7864	2.43489	6.91027	5.73127	7.69145	13.2583	11.9659	12.1671	7.06511	10.8588	12.5156	16.4841
LURAP1L	0.538035	-0.894228	0.106262	314.571	550.833	0.344468	0.640713	663	170	351	137	51	165	665	953	371	492	650	559	280	0.525339	0.177822	0.713376	0.260772	0.168694	0.234113	0.331159	0.872756	0.473018	0.68148	0.864792	0.595292	0.356942
OSMR	1.55531	0.637198	0.106317	1676.86	987	1.27889	0.822443	3219	1098	858	1277	388	1193	3705	1170	812	1109	931	1458	442	1.79868	0.809924	1.22971	1.71411	0.90504	1.19368	1.3011	0.755599	0.730071	1.08324	0.873481	1.09492	0.397345
LOC119716484	5.42097	2.43855	0.106381	13	3	0.0323358	0.00569778	8	12	22	29	2	0	18	8	8	2	0	0	0	0.0106771	0.0211424	0.0753131	0.092977	0.0111429	0	0.0150982	0.0123403	0.0171803	0.00466611	0	0	0
SERPINF2	0.291475	-1.77855	0.106381	33.5714	104.667	0.113792	0.393478	106	30	25	18	0	34	22	110	176	10	143	3	186	0.257673	0.0962708	0.155879	0.105111	0	0.147998	0.0336105	0.30905	0.688419	0.0424937	0.583675	0.00980114	0.727427
RAP2A	1.46632	0.552202	0.106398	2434.43	1541.83	2.09306	1.42768	2475	3350	1124	1600	610	2056	5826	2544	972	1516	1594	1158	1467	1.54219	2.75561	1.79644	2.39495	1.5867	2.29404	2.28151	1.83212	0.974553	1.65129	1.66772	0.969757	1.47064
LOC113842200	3.63298	1.86115	0.106437	34.7143	10	0.0311693	0.00851164	84	14	71	27	0	6	41	14	9	20	4	11	2	0.0474848	0.0104475	0.102948	0.0366652	0	0.00607353	0.0145663	0.00914696	0.00818643	0.0197636	0.00379671	0.00835718	0.00181894
SMG1	1.55269	0.634767	0.106496	2057.29	1329.83	0.851339	0.548247	4295	1374	2156	1065	472	1532	3507	2012	1142	755	1033	1692	1345	1.21219	0.511923	1.56078	0.722059	0.556102	0.774251	0.622061	0.656311	0.518623	0.372492	0.489531	0.641802	0.610723
TOGARAM2	2.96537	1.56821	0.10651	487.286	180.5	0.328039	0.110595	1457	200	1264	258	50	60	122	114	147	378	270	134	40	0.559871	0.101454	1.24584	0.238157	0.0802052	0.0412852	0.029463	0.0506299	0.0908914	0.253911	0.174206	0.0692031	0.0247287
PPM1B	1.39202	0.477175	0.106538	4215.71	2986.83	2.05167	1.47382	8325	4048	2594	2492	1353	3602	7096	4401	2400	2010	2847	3490	2773	2.78915	1.79035	2.22917	2.00563	1.8923	2.16096	1.49414	1.70417	1.29383	1.17719	1.60157	1.57147	1.49469
LOC101797717	1.73399	0.794098	0.106562	708.857	424.333	0.876342	0.505047	1842	432	560	310	348	620	850	479	362	302	292	539	572	1.46929	0.454894	1.14575	0.594009	1.15878	0.88557	0.426113	0.441596	0.464624	0.4211	0.391085	0.577826	0.734051
LOC113841067	34.7831	5.12031	0.106562	2.42857	0	0.125622	0	0	0	17	0	0	0	0	0	0	0	0	0	0	0	0	0.879352	0	0	0	0	0	0	0	0	0	0
CELSR2	2.97001	1.57047	0.106562	199.571	63	0.241666	0.0813279	803	113	261	78	8	14	120	88	83	59	54	75	19	0.699167	0.129883	0.582896	0.163145	0.0290777	0.0218277	0.0656653	0.0885567	0.116284	0.0898006	0.0789461	0.0877645	0.0266154
OPRM1	3.50525	1.80952	0.106562	384.143	95.3333	0.46101	0.131507	1375	66	424	214	86	53	471	52	50	273	149	48	0	1.1635	0.0737254	0.920268	0.435003	0.303785	0.0803072	0.25048	0.0508558	0.0680786	0.40382	0.2117	0.0545879	0
LOC113843568	3.11456	1.63903	0.106733	1101.14	225.667	4.83487	1.55249	350	204	146	605	322	236	5845	0	216	296	218	242	382	1.50182	1.15556	1.6069	6.23621	5.7678	1.81333	15.7625	0	1.49136	2.22026	1.57065	1.39559	2.63711
TNFRSF18	6.57278	2.7165	0.106892	49.8571	10	0.255435	0.0380568	124	112	30	17	48	0	18	24	0	0	2	34	0	0.368714	0.439638	0.228809	0.121431	0.595817	0	0.0336379	0.0824807	0	0	0.00998549	0.135875	0
CTSC	0.656766	-0.606549	0.106904	2658.14	3823.83	3.65841	5.5713	3039	3942	545	1973	723	2939	5446	4051	3097	2470	3158	6021	4146	2.98364	5.10907	1.37245	4.65326	2.96318	5.1669	3.36033	4.59676	4.89253	4.23911	5.20594	7.94468	6.54875
LOC119718376	6.64234	2.73169	0.106961	25.4286	3.16667	0.125471	0.0184249	91	3	29	14	0	0	41	7	0	8	4	0	0	0.349409	0.0152063	0.285612	0.129132	0	0	0.0989386	0.0310645	0	0.0536963	0.0257884	0	0
ZNF326	0.701079	-0.51235	0.107173	3664.14	4977.33	3.99929	5.70481	4294	4957	1443	3285	1057	2478	8135	6260	3618	3359	4784	5732	6111	3.30314	5.03378	2.84719	6.07037	3.39425	3.41336	3.93289	5.56562	4.47828	4.51687	6.17914	5.92603	7.56295
B3GAT2	2.19392	1.13351	0.107217	259.429	110.333	0.319712	0.145669	664	160	203	131	76	109	473	182	142	152	20	79	87	0.589618	0.187557	0.462364	0.27944	0.281722	0.173318	0.263969	0.186787	0.202893	0.235944	0.0298198	0.0942805	0.12429
MLXIPL	4.50174	2.17048	0.107217	163.429	30.3333	0.180745	0.0400825	727	30	143	98	0	2	144	10	70	22	22	56	2	0.62876	0.0342517	0.317228	0.203606	0	0.00309739	0.0782712	0.00999594	0.0974149	0.033261	0.0319481	0.0650924	0.00278288
SMPDL3A	0.64157	-0.640321	0.107274	1566.14	2252.17	2.571	4.00959	2332	3194	768	727	278	1090	2574	2247	2273	1122	2175	3728	1968	2.7989	5.06062	2.36431	2.09608	1.39286	2.34261	1.94158	3.11699	4.3897	2.35404	4.38318	6.01349	3.80012
LOC119716375	2.18823	1.12977	0.107274	289.857	105	0.404377	0.184792	251	74	159	186	77	70	1212	105	114	77	117	152	65	0.294585	0.114651	0.478652	0.524403	0.377253	0.147113	0.893983	0.14243	0.215288	0.157976	0.230566	0.239758	0.122734
MRPL19	0.659511	-0.600532	0.107274	2263.71	2762.67	10.0448	15.2387	1706	3055	578	758	611	1401	7737	3804	2589	2484	2171	2958	2570	6.32529	14.9528	5.49686	6.75127	9.45685	9.30153	18.0287	16.301	15.4458	16.0996	13.5155	14.7398	15.3302
FABP7	1.85848	0.894123	0.107325	703.286	349.833	5.61283	3.02046	1045	1404	185	124	296	694	1175	342	498	375	194	419	271	5.96107	10.5727	2.70685	1.6992	7.04861	7.08895	4.21245	2.2548	4.57103	3.73939	1.85815	3.21228	2.48708
KIAA1671	0.675725	-0.565492	0.107326	2039.14	3003	0.77835	1.15184	4445	2302	1578	1085	646	984	3234	4517	2337	2088	1983	4551	2542	1.17399	0.802617	1.06902	0.688394	0.712245	0.465375	0.536812	1.37885	0.993182	0.964018	0.879402	1.61544	1.08014
PIK3C2A	1.60902	0.686181	0.107386	1227.43	885	0.879088	0.545894	1706	1723	718	1370	832	869	1374	1280	782	1034	796	664	754	0.699589	0.932736	0.755219	1.34958	1.42427	0.638114	0.354111	0.606662	0.515997	0.741218	0.548086	0.365952	0.497449
PRRT1B	0.398318	-1.32801	0.107557	110.714	199.833	1.45652	3.68142	41	198	16	10	10	110	390	226	266	338	142	149	78	0.491057	3.13057	0.491534	0.287715	0.49998	2.35915	2.93564	3.12846	5.12634	7.07664	2.85567	2.39843	1.50299
ROMO1	0.633691	-0.658148	0.107557	10453.6	14031.7	53.7136	84.762	6689	8614	1921	4536	5119	7978	38318	17613	12277	15130	12690	14486	11994	26.8638	45.669	19.7888	43.7617	85.8215	57.3741	96.7161	81.7549	79.3371	106.22	85.5737	78.1893	77.4969
BPTF	1.4261	0.512077	0.107576	4750.86	3435.33	2.37614	1.666	6437	4304	3174	3681	1444	5347	8869	5468	2688	3218	3006	4256	1976	2.12943	1.87959	2.69322	2.92524	1.99412	3.16742	1.84393	2.09066	1.43083	1.86092	1.66971	1.89223	1.05167
LOC119712984	4.30982	2.10763	0.107658	273.143	66.5	0.887654	0.205573	1120	129	440	125	2	0	96	156	18	73	16	110	26	2.49626	0.379553	2.51542	0.669263	0.0186083	0	0.134472	0.401856	0.0645538	0.284418	0.0598776	0.329501	0.0932308
HSD3B1	4.64087	2.21439	0.107811	175.143	30	0.232443	0.0500516	804	142	152	52	2	8	66	2	68	60	18	32	0	0.833029	0.194224	0.403955	0.129426	0.00865043	0.0148426	0.0429771	0.00239501	0.113368	0.108672	0.0313147	0.0445601	0
CD6	3.78072	1.91866	0.107957	25.8571	6.66667	0.140984	0.0367833	94	4	25	30	2	0	26	10	2	8	6	12	2	0.356576	0.0200306	0.243248	0.273376	0.0316707	0	0.061985	0.0438427	0.0122076	0.0530489	0.0382162	0.0611783	0.0122058
DACT2	3.07832	1.62214	0.108012	164.714	51.8333	0.330107	0.10715	488	331	60	148	18	48	60	108	97	62	2	22	20	0.690456	0.618236	0.217747	0.503028	0.106315	0.121611	0.0533527	0.176609	0.220834	0.153345	0.00475136	0.0418341	0.045526
LNX1	0.46379	-1.10846	0.108044	736.286	1602.83	0.267575	0.57701	2216	293	1293	153	99	225	875	3086	2704	1459	850	725	793	0.542356	0.0946657	0.811706	0.0899541	0.101147	0.0986081	0.13459	0.87294	1.06488	0.624212	0.349306	0.238476	0.312249
LOC110351601	2.18945	1.13057	0.108185	249	112.333	0.774388	0.353419	486	154	284	150	89	115	465	80	84	225	38	175	72	0.99497	0.416202	1.49134	0.7377	0.76062	0.421586	0.598296	0.189294	0.276713	0.805227	0.130626	0.481508	0.237148
HOXD13	6.81892	2.76954	0.108313	75.2857	9.33333	0.346433	0.0499246	335	34	34	12	0	0	112	46	4	4	2	0	0	1.43452	0.192199	0.373445	0.123441	0	0	0.301419	0.227664	0.0275613	0.0299423	0.0143802	0	0
MGAT5	1.4028	0.48831	0.108362	4112.71	3016.83	1.01215	0.721357	6776	3462	2736	2978	1655	3565	7617	4196	2144	2683	1954	4149	2975	1.10117	0.742709	1.14047	1.16257	1.12275	1.03742	0.777955	0.788117	0.560639	0.762192	0.533185	0.906186	0.777825
ADCK1	2.36311	1.24069	0.108465	1239.29	529.167	0.412297	0.174455	2994	324	1631	1586	44	128	1968	764	721	578	244	458	410	0.661385	0.0944839	0.924148	0.841629	0.0405751	0.0506323	0.273223	0.195061	0.25628	0.223199	0.0905033	0.135975	0.145714
FRS3	1.96036	0.971116	0.108481	400	228.833	0.982258	0.500522	658	434	348	234	224	493	409	224	130	410	162	365	82	0.95036	0.827488	1.28922	0.811882	1.35056	1.27504	0.371257	0.373924	0.302122	1.03516	0.39287	0.708512	0.190541
LOC119714747	19.2437	4.26631	0.108518	2.71429	0	0.0607063	0	17	0	2	0	0	0	0	0	0	0	0	0	0	0.326437	0	0.0985068	0	0	0	0	0	0	0	0	0	0
TMEM132A	2.3343	1.22299	0.108545	102.714	40.8333	0.44736	0.191683	219	92	98	70	18	38	184	51	48	68	30	32	16	0.673147	0.373305	0.772639	0.516866	0.230963	0.209153	0.355445	0.18118	0.237402	0.365373	0.154831	0.132193	0.0791223
VPS37A	1.45859	0.544572	0.108618	2671.57	1618.5	4.9616	3.40291	4446	3796	949	1489	602	1576	5843	1861	1226	1200	1390	2480	1554	6.30895	7.11089	3.45413	5.07571	3.56606	4.0046	5.2109	3.05216	2.79934	2.97667	3.31188	4.72968	3.54774
LOC101794906	1.42831	0.514309	0.108618	2600.29	1650	2.22076	1.55503	2906	2208	1226	1931	646	1917	7368	2160	1451	1450	1171	2304	1364	1.85414	1.85976	2.00643	2.95968	1.72062	2.1902	2.95452	1.59285	1.48968	1.61725	1.25452	1.97571	1.40015
RPAP1	2.01635	1.01175	0.108658	1473.43	791.167	1.09732	0.544178	3736	1152	2366	1479	169	545	867	826	372	1100	678	729	1042	1.67773	0.682931	2.7253	1.5955	0.316814	0.438254	0.244694	0.428714	0.268803	0.863513	0.511229	0.439981	0.752827
N6AMT1	1.55248	0.634573	0.108693	1793.43	1006.5	9.86606	6.35523	1860	2273	452	926	751	954	5338	1344	1072	650	1082	737	1154	7.8124	12.6032	4.86962	9.34323	13.1679	7.17521	14.0909	6.52446	7.24508	4.77251	7.63081	4.16036	7.79814
NEIL2	5.86263	2.55155	0.108693	26	3.66667	0.124604	0.0205701	127	10	18	4	0	0	23	6	2	2	0	12	0	0.526399	0.0547169	0.191368	0.0398278	0	0	0.059914	0.0287433	0.0133389	0.0144912	0	0.0668475	0
SLC35F2	0.312553	-1.67783	0.108743	156.286	404.5	0.176311	0.565781	687	36	66	107	0	2	196	682	456	378	245	468	198	0.65849	0.0455518	0.162264	0.246372	0	0.00343271	0.11807	0.755528	0.70329	0.633354	0.394303	0.60288	0.305331
ANKEF1	3.83421	1.93893	0.108816	135.571	39	0.212895	0.0554075	387	64	343	31	10	42	72	68	10	82	50	24	0	0.363194	0.0792899	0.825671	0.0698882	0.0391771	0.0705817	0.0424668	0.0737582	0.015101	0.134525	0.0787897	0.0302713	0
RAB35	1.4117	0.497437	0.108838	2245.71	1486	4.05531	2.87233	2490	2513	1102	1419	859	1502	5835	2002	1402	1544	1405	1525	1038	3.21504	4.28341	3.64967	4.40133	4.63003	3.47274	4.73497	2.98761	2.91281	3.48495	3.04604	2.64636	2.15624
NFKB2	2.44341	1.2889	0.10886	237	87.1667	0.608745	0.24907	437	115	289	99	12	98	609	95	32	100	40	196	60	0.855675	0.297259	1.45148	0.465669	0.0980873	0.343612	0.749435	0.214993	0.100822	0.342286	0.13151	0.515793	0.189013
DONSON	2.45909	1.29813	0.108981	263	113.333	1.20798	0.490538	566	114	279	28	176	299	379	87	208	94	20	84	187	1.59125	0.423095	2.01193	0.189102	2.06557	1.50525	0.669656	0.282694	0.940944	0.461969	0.0944115	0.317391	0.845821
SHROOM2	1.64627	0.719198	0.109006	3061	1586.33	0.572478	0.347829	6488	1948	2279	1172	308	1533	7699	2523	1649	1066	1384	2145	751	0.977796	0.387558	0.880981	0.424306	0.193772	0.413708	0.729224	0.439469	0.399885	0.280838	0.350223	0.434467	0.182092
CD47	1.5231	0.607008	0.109006	3680	2272.5	4.50188	2.9557	4571	6221	1091	1778	1484	2903	7712	2516	2446	1680	966	2973	3054	3.99099	7.17033	2.44331	3.7292	5.40887	4.53869	4.2318	2.53894	3.43639	2.56413	1.41618	3.48864	4.28994
EME1	2.44617	1.29053	0.109018	288.571	105.333	1.57238	0.642857	207	240	202	348	10	136	877	170	138	52	150	24	98	0.839374	1.28471	2.10098	3.38984	0.169273	0.987504	2.23498	0.796723	0.900412	0.368596	1.02129	0.130794	0.639329
MASP1	3.68404	1.88129	0.10908	256.857	71.3333	0.356126	0.0965067	979	106	197	334	16	2	164	68	6	10	28	216	100	0.938659	0.134166	0.484481	0.769283	0.0640397	0.00343376	0.098823	0.0753542	0.00925664	0.0167605	0.045077	0.278337	0.154255
SRSF5	1.50606	0.590782	0.109204	7608	4792	45.7493	30.3766	8411	8956	2717	8878	2291	3559	18444	5531	6098	4392	4000	5130	3601	35.4147	49.7806	29.3434	89.7978	40.2685	26.8336	48.8068	26.9162	41.3143	32.3266	28.2792	29.0299	24.3934
SUDS3	1.50657	0.591264	0.10932	2222	1364.17	2.46167	1.63369	1652	3214	1029	1272	945	1050	6392	1687	1492	822	1143	1539	1502	1.32823	3.41128	2.12208	2.45677	3.17174	1.5117	3.22989	1.56766	1.93022	1.1553	1.54305	1.663	1.94288
FAIM2	3.03513	1.60176	0.109363	1345.29	359.5	1.40134	0.461811	3454	5216	239	168	112	64	164	90	318	596	412	529	212	2.81373	5.60928	0.499393	0.328764	0.380874	0.0933587	0.0839639	0.0847375	0.416835	0.848727	0.563545	0.579172	0.277849
LOC110351440	0.268342	-1.89786	0.109379	15.1429	58.3333	0.588645	2.193	34	50	8	0	12	2	0	54	52	123	60	14	47	0.804231	1.56128	0.485374	0	1.18491	0.0847123	0	1.47628	1.97917	5.08591	2.383	0.445063	1.7886
ITIH2	3.8616	1.9492	0.109379	386.857	103.667	0.426424	0.110351	1325	76	865	193	0	6	243	128	106	112	146	80	50	0.926002	0.0701164	1.55059	0.324017	0	0.00750866	0.106731	0.10339	0.119201	0.136828	0.171325	0.0751412	0.0562185
DAPK3	1.60848	0.685698	0.109398	2349.29	1410.33	11.6028	7.21131	997	3134	767	1132	1388	2164	6863	1630	1275	1317	1410	1803	1027	3.40187	14.1166	6.71279	9.27862	19.7704	13.2219	14.7172	6.42811	7.00019	7.85543	8.07818	8.26819	5.63776
APLNR	6.69106	2.74223	0.109413	94.8571	13.6667	1.98457	0.295066	160	59	165	0	2	164	114	2	72	6	0	0	2	2.14802	1.04564	5.68183	0	0.112086	3.94256	0.961863	0.0310329	1.55535	0.14081	0	0	0.0431979
DMBT1	4.27587	2.09622	0.109414	199.571	57	0.153834	0.035891	444	14	507	238	0	2	192	68	50	30	44	132	18	0.194442	0.00809366	0.569508	0.250379	0	0.00156838	0.0528442	0.0344183	0.0352334	0.0229663	0.0323543	0.0776914	0.0126822
RICTOR	1.44897	0.53503	0.109456	2533.43	1873	0.982267	0.677691	2968	2269	1683	2495	956	2934	4429	2335	1604	1853	1303	2399	1744	0.721067	0.727706	1.04877	1.45612	0.969557	1.2764	0.676249	0.65565	0.627037	0.786953	0.53153	0.78331	0.681666
NDUFA7	0.583706	-0.776687	0.109479	7986.14	10917.3	139.547	239.074	4504	5164	780	3292	3756	5092	33315	14683	10158	11607	9255	10065	9736	65.7005	99.4412	29.1843	115.357	228.718	133.007	305.421	247.548	238.427	295.973	226.683	197.322	228.489
DTNBP1	1.40818	0.493834	0.109517	3017.57	2173.5	1.22892	0.872565	4464	2615	2456	2230	844	2590	5924	3350	1760	1769	1680	2580	1902	1.22076	0.944031	1.72273	1.46495	0.963498	1.26829	1.01814	1.05882	0.774451	0.845657	0.77141	0.948236	0.836813
LOC101792932	3.01416	1.59176	0.109517	343.571	125.667	0.362599	0.120218	1007	94	734	316	30	6	218	138	90	100	92	80	254	0.631743	0.0778483	1.18112	0.476226	0.0785663	0.00674027	0.0859522	0.100061	0.0908512	0.109666	0.0969105	0.0674518	0.256365
PIK3IP1	1.60991	0.686982	0.109572	1143.71	739.5	5.17443	3.21196	1409	1126	468	1345	666	672	2320	644	900	762	808	816	507	3.99699	4.21668	3.40528	9.16555	7.88679	3.41355	4.13618	2.11145	4.1081	3.77867	3.84862	3.11103	2.31389
SYCP3	3.05295	1.6102	0.109583	415.571	117.5	1.03443	0.338929	1009	364	165	506	0	242	623	123	92	283	120	61	26	1.8482	0.880173	0.775221	2.22649	0	0.793756	0.717189	0.260397	0.271157	0.90616	0.369071	0.150168	0.0766202
LOC119716183	8.60525	3.10522	0.109586	5.28571	0.666667	0.201079	0.0200219	10	0	8	16	0	0	3	0	0	0	2	2	0	0.198692	0	0.407714	0.763687	0	0	0.037462	0	0	0	0.0667241	0.0534076	0
DHX32	2.22995	1.15701	0.10966	568.571	192.333	0.499542	0.224186	595	366	310	190	80	318	2121	300	142	460	23	113	116	0.455659	0.37001	0.608933	0.349535	0.255751	0.436079	1.02083	0.265532	0.17498	0.615804	0.0295748	0.116304	0.14292
DLX4	0.401107	-1.31794	0.109819	123.857	262.667	0.897299	2.24139	84	8	14	129	22	194	416	264	192	288	350	142	340	0.462399	0.0581349	0.197674	1.70585	0.50555	1.91229	1.43919	1.67963	1.70065	2.77135	3.23502	1.05055	3.01113
LOC113841512	6.66358	2.7363	0.109937	8.85714	0.833333	0.0849369	0.0121359	39	2	5	2	0	0	14	0	0	4	0	1	0	0.340655	0.0230616	0.112022	0.0419657	0	0	0.0768541	0	0	0.0610762	0	0.0117393	0
UBFD1	1.7241	0.785846	0.110048	1162	762	3.37277	1.95424	502	1250	582	787	1070	1130	2813	1120	896	724	578	526	728	0.859234	2.82441	2.55515	3.23592	7.64532	3.46339	3.02598	2.21564	2.4677	2.16625	1.66114	1.21	2.00472
TTLL5	1.95903	0.970138	0.11012	1684.14	847.667	0.370842	0.189301	4103	749	2349	1291	104	571	2622	1334	452	766	880	632	1022	0.614856	0.148171	0.902901	0.464743	0.0650593	0.153223	0.246941	0.231047	0.10899	0.200661	0.221425	0.127286	0.246398
GLOD5	4.45637	2.15587	0.110129	159.571	38.5	1.25328	0.280417	278	221	371	21	8	1	217	82	33	6	84	26	0	1.39895	1.46811	4.78869	0.253858	0.168055	0.00901099	0.686288	0.476919	0.267207	0.0527802	0.709755	0.175842	0
JPT1	0.624927	-0.67824	0.110255	10135.4	13291.2	21.4529	34.3326	10051	18121	1439	4046	2423	6519	28349	18196	9985	8385	16292	11498	15391	17.3514	41.2969	6.37194	16.779	17.4616	20.1522	30.7576	36.3057	27.7364	25.3041	47.225	26.6772	42.747
LOC106016377	1.91594	0.938051	0.110355	301.286	190.833	2.57436	1.33994	251	352	194	342	202	284	484	366	233	98	114	194	140	1.22551	2.2688	2.42957	4.01128	4.11716	2.483	1.48517	2.06537	1.83053	0.836432	0.934586	1.27302	1.09973
LOC101799374	0.549461	-0.863911	0.110527	338.286	568.333	0.6717	1.22162	501	176	132	194	172	178	1015	582	241	570	444	1227	346	0.733253	0.340047	0.495536	0.682075	1.05087	0.466499	0.933622	0.984492	0.567558	1.45832	1.09112	2.41353	0.814715
STOML2	0.541349	-0.885369	0.111007	2262.14	2927.67	8.13018	15.0294	3660	3368	428	162	280	610	7327	3950	3046	1692	2780	3108	2990	12.6553	15.3735	3.79595	1.34562	4.0416	3.77691	15.9223	15.7856	16.9472	10.2271	16.1402	14.4432	16.6332
LOC119715037	0.134468	-2.89467	0.111076	0.142857	1.83333	0.000781075	0.00906766	0	0	0	0	0	1	0	1	0	3	6	1	0	0	0	0	0	0	0.00546752	0	0.00352898	0	0.0160125	0.0307609	0.00410362	0
MITF	1.63175	0.706416	0.111118	3638.29	2102.83	0.923656	0.566072	6694	4355	4123	1240	740	1060	7256	3412	2520	1415	1902	1556	1812	1.21764	1.04576	1.92367	0.541837	0.561912	0.345266	0.829505	0.717324	0.737582	0.449936	0.580918	0.380395	0.530279
LOC119717276	17.5882	4.13654	0.111147	1.71429	0	0.0141335	0	6	0	6	0	0	0	0	0	0	0	0	0	0	0.0277517	0	0.0711827	0	0	0	0	0	0	0	0	0	0
LOC113842241	17.5882	4.13654	0.111147	1.71429	0	0.0062783	0	6	0	6	0	0	0	0	0	0	0	0	0	0	0.0123277	0	0.0316204	0	0	0	0	0	0	0	0	0	0
LOC101802027	4.38301	2.13192	0.111151	115	27.6667	0.168358	0.0381603	553	22	122	34	10	22	42	124	8	20	2	12	0	0.601111	0.0315691	0.340153	0.0887817	0.0453768	0.042822	0.0286925	0.155785	0.0139926	0.0380033	0.00365033	0.0175309	0
WDR33	1.59702	0.675379	0.111315	2461	1649.5	1.11945	0.7009	4026	1289	1956	2939	554	3024	3439	2240	1828	1878	1170	1471	1310	1.13918	0.481485	1.41963	1.99772	0.654386	1.5322	0.611563	0.732557	0.832288	0.928919	0.555876	0.559403	0.596355
LOC101795967	0.692469	-0.530178	0.111405	3363.71	4614.17	1.95632	2.8255	3613	4701	1447	2684	830	2940	7331	5105	4541	2321	3804	5954	5960	1.48515	2.55096	1.52565	2.65033	1.42425	2.16404	1.89389	2.42534	3.00353	1.66778	2.62552	3.2893	3.94151
LOC119712987	0.130284	-2.94027	0.111405	5.57143	29.1667	0.0822518	0.666931	25	0	4	0	0	0	10	0	84	51	1	0	39	0.346472	0	0.142191	0	0	0	0.0870997	0	1.8732	1.23555	0.0232702	0	0.869572
LOC101799091	1.413	0.498766	0.111405	4675.86	3267.17	2.76139	1.95414	5182	7036	2386	3622	1742	3578	9185	3708	2851	2448	2871	3154	4571	2.05501	3.68342	2.42701	3.45048	2.88382	2.5408	2.2892	1.69953	1.81924	1.69703	1.9117	1.68101	2.91636
EPN2	1.45948	0.545456	0.111409	5990.14	4363.5	4.18272	2.86522	5521	7654	2380	3808	3916	6462	12190	5964	4360	4018	3454	4536	3849	2.43239	4.45157	2.68953	4.0302	7.20214	5.09796	3.37526	3.03687	3.09085	3.09447	2.5551	2.68584	2.7282
LOC119714655	5.84287	2.54668	0.111409	3.42857	0.5	0.0432872	0.00628837	11	0	4	3	2	0	4	0	2	0	1	0	0	0.0847483	0	0.0790467	0.0555232	0.0643239	0	0.0193681	0	0.0247939	0	0.0129363	0	0
NUSAP1	1.71609	0.779125	0.111409	2197.71	1178	4.43557	2.5851	1355	5292	651	1049	433	1748	4856	1655	821	436	1268	1965	923	2.05023	10.5705	2.52656	3.81289	2.73499	4.73609	4.61777	2.89425	1.99887	1.15322	3.22148	3.99594	2.24688
GVQW3	10.1659	3.34567	0.111416	3.28571	0.166667	0.218699	0.0149035	13	0	0	6	0	0	4	0	0	1	0	0	0	0.665	0	0	0.7373	0	0	0.128596	0	0	0.0894211	0	0	0
LOC119715036	0.0986137	-3.34207	0.111422	1.14286	15.3333	0.006966	0.0724654	0	0	6	0	0	0	2	0	6	2	2	0	82	0	0	0.0450801	0	0	0	0.00368187	0	0.0282799	0.010241	0.00983673	0	0.386435
LOC101791494	6.85759	2.7777	0.111591	11.1429	1.33333	0.102311	0.0142816	45	4	11	12	0	0	6	0	0	0	6	0	2	0.290099	0.0340411	0.181891	0.185836	0	0	0.0243094	0	0	0	0.0649466	0	0.0207433
OTUD1	0.554379	-0.851055	0.111734	629.571	1201	6.94863	12.5212	458	496	112	452	467	774	1648	1286	560	952	1277	2424	707	3.24882	4.64463	2.03781	7.70216	13.8287	9.83141	7.34693	10.5432	6.39182	11.8048	15.2098	23.1092	8.0685
LOC101799413	4.27112	2.09461	0.111946	143.286	37.6667	0.318356	0.0743663	454	20	376	99	3	0	51	34	35	54	44	49	10	0.585755	0.0340644	1.24432	0.306839	0.0161579	0	0.0413542	0.0507005	0.0726617	0.121791	0.0953201	0.0849666	0.0207574
TMEM138	0.623901	-0.68061	0.111967	1597.57	2314.33	16.5173	26.4769	756	2165	426	1631	496	1034	4675	2168	2631	2328	2187	2116	2456	5.64481	21.34	8.15872	29.2547	15.4601	13.8249	21.9381	18.7094	31.6101	30.3859	27.4188	21.2342	29.5032
RPAIN	0.534372	-0.904083	0.111975	343.857	627.333	3.59253	6.71742	325	366	140	375	164	42	995	936	490	536	571	800	431	2.36675	3.51853	2.61507	6.56018	4.9856	0.547689	4.55388	7.87805	5.74173	6.82333	6.98196	7.82982	5.04964
C25H11orf53	4.94787	2.30681	0.111996	82.5714	17.3333	0.247282	0.0498369	213	18	50	244	0	4	49	2	6	68	4	20	4	0.372755	0.041584	0.224439	1.02577	0	0.0125348	0.0538926	0.00404527	0.0168956	0.208025	0.0117537	0.0470399	0.0112621
GATA4	3.88131	1.95654	0.111996	201.571	43.6667	0.196547	0.0506277	822	208	185	76	2	30	88	16	50	104	26	66	0	0.604436	0.201907	0.348928	0.134248	0.00613921	0.0395016	0.0406678	0.0135979	0.0591597	0.133682	0.0321014	0.0652251	0
IFT88	1.73507	0.794998	0.112104	1067.71	608	0.630988	0.363614	2319	745	980	931	208	328	1963	1027	796	336	449	666	374	0.953533	0.404391	1.03359	0.919601	0.357028	0.241504	0.507276	0.488067	0.526654	0.241511	0.309994	0.368045	0.247412
RHEX	9.45879	3.24166	0.112104	119.714	9	0.622701	0.065463	660	20	98	32	0	0	28	0	2	36	16	0	0	2.78703	0.11149	1.06147	0.32461	0	0	0.0743095	0	0.0135895	0.265743	0.113446	0	0
LOC119713792	1.81642	0.861096	0.112342	29067.4	18159.5	261.3	143.85	17256	40132	8000	35219	25257	17922	59686	15817	29751	21904	9488	24575	7422	90.0775	276.552	107.115	441.639	550.379	167.524	195.811	95.4275	249.893	199.876	83.1616	172.41	62.3319
HOXA1	0.265192	-1.91489	0.11238	24.8571	68.3333	0.185712	0.713667	46	2	16	8	0	0	102	188	56	70	3	55	38	0.345655	0.0198392	0.308383	0.144407	0	0	0.481697	1.63274	0.677096	0.919486	0.0378511	0.555443	0.459391
SELENON	1.86841	0.901814	0.112484	1964.86	871.333	2.51057	1.34419	1904	4175	677	1318	96	498	5086	1090	1134	484	582	1180	758	1.99089	5.76296	1.81574	3.31062	0.419039	0.932446	3.3423	1.31728	1.90796	0.884681	1.02182	1.65826	1.27515
LOC119714558	4.12894	2.04577	0.112546	78.7143	14.3333	0.462938	0.111623	83	46	22	85	0	6	309	10	32	0	8	32	4	0.441445	0.322973	0.300128	1.08601	0	0.0571432	1.03287	0.0614713	0.273858	0	0.0714431	0.228739	0.0342273
LOC113843741	4.69509	2.23115	0.112546	12	2	0.10571	0.0217312	35	2	6	12	0	0	29	4	4	0	2	0	2	0.258775	0.0195206	0.113786	0.213132	0	0	0.134754	0.0341812	0.0475873	0	0.0248288	0	0.0237902
PTGER3	3.05747	1.61234	0.1126	195	65	0.446089	0.145574	218	90	71	103	24	416	443	106	2	24	6	206	46	0.360199	0.196308	0.300905	0.408826	0.16554	1.23082	0.460023	0.202426	0.00531733	0.0693202	0.016646	0.457452	0.122281
LOC119713930	0.586289	-0.770315	0.112601	4690.71	5375.17	44.3156	75.6135	2685	3446	1077	864	891	2336	21536	6634	6976	5773	3308	3441	6119	24.856	42.1127	25.5734	19.2139	34.4325	38.7235	125.297	70.9801	103.913	93.4224	51.4191	42.8119	91.1342
NKX6-2	6.14658	2.61979	0.112601	14.8571	2	0.122179	0.018904	50	1	11	14	0	0	28	2	6	0	0	4	0	0.327023	0.00863412	0.184538	0.219964	0	0	0.115095	0.0151186	0.0631447	0	0	0.0351609	0
LYRM2	0.625033	-0.677996	0.112609	1754.71	2433.17	20.864	33.3802	1468	1818	219	1136	795	1010	5837	3030	1902	2274	2539	2761	2093	13.4382	21.9695	5.14215	24.9809	30.38	16.5559	33.5811	32.0577	28.0158	36.3888	39.0257	33.9683	30.8247
LOC101789766	0.523451	-0.933873	0.112623	669.857	1370.33	0.4936	0.942991	2052	220	810	672	102	264	569	2065	976	865	1304	2138	874	0.972509	0.137641	0.98466	0.765068	0.2018	0.224045	0.16948	1.13112	0.744291	0.716629	1.03768	1.36181	0.666409
LRRC72	3.52615	1.81809	0.112664	301	71.6667	0.394274	0.111788	539	352	414	62	18	18	704	92	110	140	76	12	0	0.538138	0.463935	1.06021	0.1487	0.0750208	0.0321805	0.44174	0.106161	0.176716	0.24434	0.127406	0.0161019	0
LOC101798742	0.583768	-0.776534	0.112713	1204.57	1604.17	4.19424	7.19321	1439	1624	192	860	92	484	3741	2352	1309	1393	1586	1520	1465	4.33624	6.46024	1.48402	6.22538	1.1573	2.61164	7.08483	8.1915	6.34702	7.3378	8.02468	6.15586	7.10238
LOC101805244	2.23623	1.16107	0.112722	665.286	297.333	1.2299	0.549722	1261	22	399	847	186	384	1558	434	148	127	262	407	406	1.59855	0.0368165	1.29738	2.57934	0.984299	0.871678	1.24127	0.635877	0.30189	0.281433	0.557677	0.69342	0.828036
EIF4EBP1	1.83069	0.872387	0.112782	4344.43	2231	37.5193	20.4915	1421	2023	664	2694	2989	4744	15876	2712	1933	2659	2366	2314	1402	8.63569	16.2296	10.3504	39.3292	75.8286	51.6253	60.6364	19.0487	18.9022	28.2477	24.1429	18.8999	13.7077
OPRK1	4.87199	2.28451	0.112799	227.571	51	0.302746	0.0620577	688	35	476	318	2	0	74	12	54	136	24	76	4	0.525621	0.035299	0.932774	0.583615	0.0063785	0	0.0355308	0.0105959	0.0663828	0.181629	0.030787	0.0780351	0.00491652
SNAI2	0.674163	-0.568831	0.112799	6832.14	7940.67	41.6619	61.8155	8385	7588	1299	2988	1292	4585	21688	10042	8865	7090	6387	8060	7200	43.5535	52.0304	17.3067	37.2833	28.0147	42.6456	70.7992	60.2856	74.0927	64.3766	55.7043	56.2661	60.168
LOC101804931	1.93137	0.949621	0.112872	762.429	401.167	1.24749	0.645882	1452	1300	513	428	120	695	829	705	79	125	436	563	499	1.63005	1.92658	1.47719	1.15423	0.562366	1.39712	0.584894	0.914737	0.142705	0.245304	0.821849	0.849442	0.901255
LOC101801865	5.27597	2.39944	0.112895	42.4286	6.33333	0.076703	0.0144733	197	22	34	24	0	2	18	4	4	14	16	0	0	0.274167	0.0404186	0.12137	0.080237	0	0.00498418	0.0157438	0.00643402	0.00895748	0.0340595	0.0373887	0	0
LOC119717016	5.60738	2.48733	0.112924	289.286	41.5	0.173265	0.030871	1477	40	367	12	0	77	52	2	74	68	79	26	0	0.670793	0.0239816	0.427523	0.0130919	0	0.0626201	0.0148423	0.00104981	0.0540775	0.0539857	0.0602431	0.0158699	0
LOC101791131	9.91506	3.30962	0.113094	19.4286	1.33333	0.213238	0.0206353	89	0	14	12	0	0	21	0	0	6	2	0	0	0.795805	0	0.321092	0.257758	0	0	0.118012	0	0	0.0937842	0.0300274	0	0
C1H2orf49	0.667214	-0.583778	0.113094	909	1300.67	2.03015	3.04356	1377	1594	346	596	306	620	1524	1617	1070	1544	1019	1348	1206	2.13961	3.26963	1.37899	2.22464	1.98484	1.72507	1.48824	2.90391	2.67523	4.19381	2.65856	2.81502	3.01481
LOC119713379	5.52412	2.46575	0.113101	9.71429	1.66667	0.0297452	0.00501186	29	12	15	2	0	2	8	0	2	0	0	8	0	0.0624241	0.0340993	0.0828192	0.0103419	0	0.00770902	0.0108227	0	0.00692726	0	0	0.0231439	0
RTEL1	1.73123	0.791799	0.113133	857	486	0.52299	0.302067	2183	510	916	400	194	492	1304	784	280	350	494	468	540	0.921026	0.284052	0.991286	0.405409	0.341684	0.371705	0.345768	0.382303	0.190087	0.258136	0.349959	0.265373	0.366544
C19H17orf75	1.52807	0.611712	0.113133	2861.86	1642.5	10.1952	6.67157	2646	2393	673	1944	1058	1624	9695	2574	1040	1014	1481	2132	1614	7.37091	8.80002	4.80874	13.0089	12.3033	8.10088	16.9734	8.2873	4.66167	4.93777	6.9272	7.98198	7.2335
LOC113841038	5.99265	2.58319	0.113133	3.71429	0.666667	0.0286185	0.0041144	6	2	9	2	0	7	0	0	0	0	2	2	0	0.0244981	0.01078	0.0942558	0.0196167	0	0.0511792	0	0	0	0	0.0137114	0.010975	0
WWP2	1.53483	0.618077	0.113133	1102.43	614.333	0.848039	0.552853	1500	884	639	638	242	589	3225	688	732	538	468	670	590	0.896683	0.697605	0.979791	0.916184	0.603903	0.630489	1.21162	0.475346	0.704102	0.562201	0.469748	0.538288	0.567431
IFT80	1.47889	0.564517	0.113133	2183.57	1360.67	1.20319	0.813861	4010	2728	1308	1339	380	1424	4096	1954	769	1129	1458	1493	1361	1.61648	1.45171	1.35244	1.29665	0.639462	1.0279	1.03771	0.910384	0.498804	0.795578	0.986861	0.80887	0.88267
HEATR1	0.66232	-0.594399	0.113173	1166.14	1805.33	0.892456	1.34733	1921	1895	780	930	370	581	1686	2705	1658	1587	858	2130	1894	0.975527	1.27037	1.016	1.13451	0.784364	0.528327	0.538095	1.58764	1.3548	1.4088	0.731596	1.45373	1.54741
LOC101791612	3.14567	1.65337	0.113339	89.5714	26.1667	0.151875	0.0481963	360	38	97	50	2	4	76	47	20	24	12	24	30	0.454351	0.0633115	0.314012	0.151591	0.0105371	0.00903991	0.0602826	0.0685584	0.0406159	0.0529496	0.0254298	0.0407092	0.0609149
PIGN	1.95864	0.969851	0.113361	1155.43	602.167	0.337826	0.17249	3104	984	1545	1162	134	333	826	521	681	725	627	400	659	0.572026	0.239386	0.730311	0.514417	0.103087	0.109889	0.0956673	0.11097	0.201938	0.233558	0.194014	0.099071	0.195386
LOC110354297	0.451991	-1.14563	0.113607	345.571	787	0.214692	0.475124	1264	69	562	176	42	130	176	1014	830	804	827	819	428	0.508167	0.03662	0.579537	0.169976	0.0704877	0.0935875	0.0444694	0.471163	0.536927	0.565038	0.558261	0.442523	0.276832
PMAIP1	6.65917	2.73534	0.113737	58.5714	12.1667	0.838361	0.125036	30	4	8	274	32	48	14	0	6	0	43	0	24	0.186827	0.0328843	0.127789	4.09906	0.831903	0.535272	0.0547944	0	0.0601239	0	0.449634	0	0.24046
GPR152	6.07793	2.60358	0.113839	16.5714	2.16667	0.242395	0.0388735	80	2	11	15	0	0	8	1	8	2	2	0	0	0.893527	0.0294889	0.315134	0.402461	0	0	0.0561561	0.012909	0.143776	0.039049	0.0375076	0	0
TMEM151B	5.16317	2.36826	0.113839	185.714	28.5	0.356598	0.0690254	308	330	110	184	2	32	334	14	2	139	16	0	0	0.441003	0.623755	0.403988	0.632882	0.0119543	0.0820456	0.300556	0.0231682	0.00460784	0.34791	0.0384664	0	0
LOC119716238	6.17892	2.62735	0.113915	5.57143	0.666667	0.132986	0.0187056	30	3	3	0	0	2	1	2	2	0	0	0	0	0.608896	0.0803809	0.156181	0	0	0.0726886	0.0127559	0.0469164	0.0653174	0	0	0	0
TMDD1	5.26775	2.39719	0.113955	22.5714	3.33333	0.270743	0.0505988	124	6	18	4	0	0	6	4	6	6	0	2	2	1.22737	0.0783998	0.456995	0.0951105	0	0	0.0373245	0.0457601	0.0955613	0.103817	0	0.0266058	0.0318491
RAD21	1.51196	0.596424	0.113962	6675.86	4321.67	7.22511	4.77852	6269	12754	1554	4558	2555	6030	13011	5641	3434	2616	4281	5508	4450	4.68457	12.5814	2.97857	8.18201	7.97014	8.0687	6.11042	4.87193	4.12904	3.4172	5.37141	5.53168	5.34989
SNRNP27	0.635138	-0.654857	0.113995	2401.57	3109.33	20.0685	31.6024	1577	2443	347	1235	898	1480	8831	4067	2837	2944	2397	3531	2880	10.7501	21.9844	6.06731	20.2238	25.5542	18.0658	37.8339	32.0427	31.1185	35.0818	27.436	32.3498	31.5855
ITGA2B	4.86865	2.28352	0.114033	57.7143	10.8333	0.200435	0.0408053	244	30	46	44	0	0	40	14	5	12	6	28	0	0.642983	0.104362	0.310923	0.278533	0	0	0.0662459	0.0426394	0.021201	0.0552781	0.0265481	0.0991653	0
LOC101793493	5.75138	2.52391	0.114033	158.143	17.6667	1.23346	0.214109	529	30	108	18	0	0	422	16	8	58	20	4	0	3.9577	0.296291	2.07251	0.3235	0	0	1.98422	0.138351	0.0963062	0.758538	0.25124	0.0402198	0
BICDL1	2.72716	1.4474	0.114077	547.857	184.667	0.269801	0.098922	1699	462	673	230	30	30	711	327	204	216	201	152	8	0.615475	0.220937	0.625341	0.200152	0.0453672	0.0194605	0.161873	0.136911	0.118912	0.136783	0.12226	0.0740035	0.00466252
SERP1	1.62195	0.69773	0.114077	12548.7	6229.83	136.757	84.318	6197	8798	2188	5561	4785	9796	50516	7461	5987	6166	5912	7509	4344	55.9412	104.844	50.6621	120.592	180.317	158.349	286.595	77.8433	86.9635	97.3007	89.6101	91.1013	63.089
BUB3	0.574466	-0.799706	0.11411	5235.71	7642.5	9.53583	16.6034	5867	14654	1132	1324	576	2932	10165	10096	5739	4315	6622	9821	9262	8.63771	28.4806	4.27478	4.68258	3.54005	7.72968	9.40544	17.1793	13.5955	11.1052	16.3698	19.4326	21.9382
OCIAD1	0.63973	-0.644465	0.11414	2140.29	2738.5	3.13086	4.89517	1862	1797	351	659	816	1848	7649	3792	2130	2357	2454	2918	2780	2.23722	2.85027	1.08173	1.90208	4.09282	3.97599	5.77593	5.26587	4.11799	4.95051	4.95079	4.712	5.37386
LOC119714753	8.74928	3.12917	0.114165	4.85714	0.333333	0.121644	0.0117509	23	1	6	0	0	0	4	0	0	2	0	0	0	0.463828	0.0266219	0.310359	0	0	0	0.0506965	0	0	0.0705051	0	0	0
DCP2	1.58556	0.664996	0.114169	5188.71	2704.83	3.72662	2.35072	3621	7110	973	4071	1023	2296	17227	3547	2687	2101	2092	3352	2450	2.12311	5.50329	1.46333	5.73402	2.50393	2.41063	6.34807	2.40369	2.53506	2.15343	2.05957	2.64143	2.31112
HS3ST4	2.71167	1.43918	0.114228	920.143	345.333	0.428725	0.158083	2100	641	1781	655	34	14	1216	432	193	476	559	290	122	0.629023	0.253463	1.36835	0.471306	0.0425138	0.00750913	0.228913	0.149556	0.0930211	0.249239	0.281145	0.116745	0.0587923
CDHR5	5.69035	2.50852	0.114254	68.1429	11.6667	0.0527699	0.00923242	173	8	92	116	0	18	70	2	0	24	38	6	0	0.0825186	0.00503739	0.112559	0.132916	0	0.0153742	0.0209842	0.00110258	0	0.0200115	0.0304341	0.00384635	0
PRUNE2	2.40017	1.26314	0.114304	1478.57	602.5	0.316893	0.13203	3873	230	1894	1982	152	219	2000	374	619	1303	676	503	140	0.534298	0.0418865	0.670195	0.656832	0.0875354	0.0540997	0.173402	0.0596322	0.137405	0.314226	0.156587	0.0932601	0.0310726
MSTN	6.18778	2.62942	0.114395	59.1429	6.33333	0.187124	0.0301255	354	14	20	4	4	0	18	2	5	28	1	2	0	1.00497	0.052467	0.145634	0.0272786	0.0474037	0	0.0321151	0.00656223	0.02284	0.138953	0.00476672	0.0076308	0
LOC119715150	10.2426	3.35651	0.1145	3	0.166667	0.0126167	0.000796428	15	0	2	4	0	0	0	0	1	0	0	0	0	0.0445463	0	0.0152348	0.0285361	0	0	0	0	0.00477857	0	0	0	0
NSMAF	0.578847	-0.788747	0.1145	1068	1741.33	0.763838	1.32032	2200	1908	1001	594	78	408	1287	2084	1802	1669	1147	1909	1837	1.112	1.27313	1.29779	0.721248	0.164582	0.369283	0.408838	1.21746	1.4656	1.47469	0.973462	1.29683	1.49385
SLC35D2	0.429938	-1.2178	0.114663	201.857	422	0.227871	0.530841	555	56	241	118	4	91	348	496	463	692	287	430	164	0.458953	0.0611326	0.511184	0.234407	0.0138083	0.134751	0.18086	0.474056	0.616074	1.00033	0.3985	0.477898	0.218189
SERAC1	1.64441	0.717574	0.114663	1270.57	626	1.29607	0.788568	937	1760	645	480	349	487	4236	629	393	715	811	555	653	0.768682	1.90603	1.35722	0.945938	1.19519	0.715403	2.184	0.596391	0.518772	1.02536	1.11712	0.611916	0.861854
LRIT3	3.84841	1.94426	0.114699	117.429	30	0.265495	0.0687916	453	31	192	45	2	6	93	77	39	48	7	6	3	0.718307	0.0648908	0.780905	0.171411	0.0132387	0.0170364	0.0926795	0.141116	0.0995069	0.13305	0.0186372	0.0127866	0.00765326
SYPL1	5.1422	2.36239	0.114707	18.1429	3.33333	0.107843	0.0202618	79	16	17	10	0	0	5	8	2	4	0	6	0	0.348979	0.0933043	0.192622	0.106117	0	0	0.0138813	0.0408446	0.014216	0.0308883	0	0.0356217	0
PIK3R6	0.416106	-1.26498	0.114753	257.714	619.5	0.216847	0.521577	1014	208	289	121	31	10	131	1337	605	221	455	678	421	0.603558	0.163438	0.441229	0.173014	0.0770277	0.0106585	0.0490051	0.919784	0.579447	0.229951	0.454741	0.542379	0.403159
RBM47	0.50403	-0.988419	0.114768	1211	2410.83	0.443363	0.879789	4066	330	1784	577	84	668	968	2994	2667	1873	2071	3244	1616	1.00001	0.107142	1.12543	0.340901	0.0862424	0.294191	0.149624	0.851065	1.05545	0.805262	0.855243	1.07229	0.639429
TRPM2	4.14448	2.05119	0.114903	97.7143	19	0.127834	0.0308457	407	40	104	53	2	2	76	8	12	78	6	8	2	0.398653	0.0517214	0.261288	0.124707	0.00817776	0.00350788	0.0467846	0.00905657	0.0189129	0.133554	0.00986787	0.0105313	0.00315169
CDK18	2.55382	1.35266	0.114943	390.571	141.5	0.250777	0.0982079	1523	158	475	169	8	112	289	194	120	177	126	172	60	0.708877	0.0970818	0.567087	0.188961	0.0155441	0.0933477	0.0845392	0.104363	0.089873	0.144014	0.0984721	0.107595	0.0449299
HSPA9	0.708099	-0.497978	0.115023	2769.43	3570.5	3.39522	4.79508	3219	3224	763	1415	1078	2418	7269	4635	2874	3126	3128	4794	2866	2.91672	3.85637	1.7733	3.07996	4.07752	3.92324	4.1394	4.85397	4.19023	4.95136	4.75896	5.83799	4.17795
VAV1	4.21482	2.07547	0.115106	67.5714	15	0.190663	0.0450992	239	26	102	56	2	2	46	2	60	14	4	8	2	0.449065	0.0644904	0.491583	0.252763	0.0156872	0.00672909	0.0543198	0.00434325	0.181401	0.0459834	0.0126195	0.020202	0.00604582
ZCCHC10	1.56624	0.647309	0.115191	1723.14	1178.5	5.0963	3.25224	1772	1509	494	1281	990	2762	3254	1562	1296	851	917	1253	1192	3.28694	3.6951	2.35039	5.7081	7.66596	9.17416	3.79345	3.34874	3.86821	2.75943	2.85607	3.12371	3.55727
LOC119715233	6.28402	2.65169	0.115206	5.57143	1	0.148132	0.0202814	19	0	2	0	10	2	6	0	0	0	0	4	2	0.269047	0	0.0726423	0	0.591124	0.050713	0.0533968	0	0	0	0	0.0761249	0.0455636
ITGB6	1.76111	0.816485	0.11521	1222.86	674	0.613489	0.348352	3143	363	1341	927	281	586	1919	663	849	727	545	589	671	1.06135	0.16182	1.16153	0.751987	0.39612	0.354347	0.407268	0.258764	0.461318	0.429153	0.309018	0.267315	0.364546
KIFC3	0.628436	-0.670163	0.11521	868	1442	1.54536	2.45874	1138	778	1107	463	186	916	1488	1406	1635	1194	922	2270	1225	1.30012	1.17336	3.24395	1.27068	0.887072	1.87393	1.0684	1.85652	3.00564	2.38456	1.76866	3.48546	2.2516
FAM227B	4.63822	2.21357	0.11521	176.286	41.5	0.368262	0.0792005	575	29	462	29	18	4	117	6	11	55	43	134	0	0.732409	0.0487634	1.50943	0.0887357	0.0957111	0.00912348	0.0936614	0.00883304	0.0225453	0.122465	0.0919657	0.229394	0
LOC106014283	2.53782	1.34359	0.115288	286.857	122.333	0.838441	0.329956	309	100	501	36	168	240	654	178	160	240	98	34	24	0.540607	0.230958	2.24826	0.151301	1.22698	0.751882	0.719102	0.359929	0.450423	0.734001	0.287886	0.0799456	0.0675535
LOC119713567	2.29003	1.19537	0.115383	624.571	257.333	0.311786	0.13616	1844	581	718	424	40	40	725	330	272	284	248	316	94	0.652756	0.271504	0.651928	0.360554	0.0591091	0.0253551	0.161294	0.135014	0.15493	0.17574	0.147405	0.150338	0.0535342
LOC119715341	13.649	3.77072	0.115406	1.42857	0	0.0454116	0	3	0	0	5	0	0	2	0	0	0	0	0	0	0.0586204	0	0	0.234699	0	0	0.024561	0	0	0	0	0	0
SSTR2	3.57313	1.83719	0.115416	36	8.5	0.126091	0.0352424	124	4	22	40	2	10	50	5	16	4	14	0	12	0.322396	0.013729	0.146715	0.249829	0.0217071	0.0465568	0.081701	0.0150249	0.0669368	0.0181798	0.0611178	0	0.0501953
SPRED2	1.40432	0.489868	0.115463	6566.14	4118.5	2.7818	1.98118	9359	8423	3576	2818	1807	4337	15643	4513	4988	4675	3916	3997	2622	2.96039	3.51719	2.90136	2.14129	2.38606	2.45654	3.10977	1.6499	2.53877	2.58501	2.07986	1.6992	1.33434
CHPT1	1.69933	0.764964	0.115509	574	354.667	0.759025	0.446354	919	558	321	676	240	420	884	325	337	369	196	413	488	0.76146	0.610346	0.682216	1.34553	0.830132	0.623155	0.460334	0.311235	0.449302	0.534466	0.272684	0.459911	0.650527
GRSF1	0.595983	-0.746657	0.115592	851	1145.5	2.18888	3.67738	1401	1341	193	475	158	286	2103	1052	1477	902	739	927	1776	2.94029	3.71527	1.03895	2.39475	1.38424	1.07481	2.77383	2.55177	4.9878	3.30918	2.60416	2.61471	5.99664
LOC119713005	3.98177	1.99341	0.115652	141	47.8333	0.528693	0.132386	132	22	632	23	6	5	167	53	13	26	12	68	115	0.247183	0.0543847	3.03561	0.103463	0.0469029	0.016766	0.196539	0.114708	0.039171	0.0851097	0.0377309	0.171137	0.346462
NLK	1.49928	0.584272	0.115667	2225.29	1411.33	1.25462	0.836923	4523	2125	1918	1336	405	1186	4084	2015	1515	894	1104	1610	1330	1.81893	1.12813	1.97844	1.29066	0.679905	0.854061	1.0322	0.936565	0.980345	0.628476	0.74547	0.870176	0.860507
TEX30	0.451572	-1.14697	0.115692	331.714	637	0.743199	1.6464	513	335	296	96	108	4	970	846	640	300	624	494	918	0.885854	0.763659	1.31106	0.398227	0.778525	0.0123686	1.0527	1.68845	1.77829	0.905582	1.80926	1.14647	2.55036
NUP43	0.60297	-0.729843	0.115718	2315	3232.33	6.28543	10.43	2487	5642	440	1122	266	1278	4970	3896	2544	2426	2682	4216	3630	5.39525	16.1577	2.44835	5.84713	2.40891	4.96456	6.77612	9.7685	8.88034	9.20001	9.76936	12.2922	12.6694
LOC113840856	4.89205	2.29044	0.115768	14.4286	2.83333	0.44996	0.0901081	34	4	31	12	0	0	20	1	2	9	2	3	0	0.668517	0.103825	1.56344	0.566799	0	0	0.247145	0.0227252	0.0632762	0.309341	0.0660291	0.0792769	0
MYL10	3.29933	1.72217	0.115813	328.571	94.3333	0.430369	0.130432	742	295	689	122	4	38	410	78	61	266	135	14	12	0.632488	0.331956	1.50644	0.249818	0.0142335	0.0580025	0.219645	0.0768452	0.0836672	0.396362	0.193221	0.0160387	0.0164567
RNF121	2.0296	1.0212	0.115815	334	137.333	0.994091	0.489687	387	267	84	182	160	140	1118	80	148	222	70	200	104	0.893678	0.813938	0.497547	1.00962	1.54239	0.578912	1.62256	0.213517	0.549932	0.896159	0.271419	0.620715	0.386382
MIS18A	1.62206	0.697827	0.115834	1746.86	932.667	14.1959	8.75479	1537	2367	434	397	436	2259	4798	1329	922	707	664	1114	860	9.78484	19.8924	7.08687	6.07135	11.587	25.752	19.1968	9.77864	9.44469	7.86794	7.09773	9.53141	8.80829
SLC8A1	2.10831	1.07609	0.115841	1321.57	650	0.388161	0.184102	4284	567	2351	564	146	597	742	652	822	782	580	788	276	0.799326	0.139658	1.12515	0.252795	0.113719	0.199464	0.0870096	0.140603	0.246788	0.25506	0.181708	0.197603	0.0828508
TNNT3	4.33374	2.11561	0.115849	204.714	45	0.174011	0.0400775	913	100	284	68	0	2	66	104	18	6	90	12	40	0.561135	0.0811347	0.447713	0.100397	0	0.00220111	0.0254935	0.073876	0.0178011	0.00644629	0.0928776	0.00991219	0.0395521
SIGIRR	0.282462	-1.82387	0.115948	34.2857	122.5	0.181413	0.645098	132	18	40	40	0	0	10	212	118	86	181	44	94	0.464678	0.0836489	0.361179	0.338261	0	0	0.0221242	0.862556	0.668401	0.529222	1.06986	0.208172	0.532377
LOC101802760	11.0875	3.47087	0.115965	102.286	5.66667	0.603061	0.0538014	678	4	8	6	0	12	8	0	2	0	32	0	0	3.84317	0.0299316	0.116315	0.0817008	0	0.121803	0.0284996	0	0.0182418	0	0.304566	0	0
LOC119713019	4.33144	2.11485	0.115965	11.8571	2.16667	0.113062	0.025921	33	3	4	0	1	26	16	0	2	3	6	2	0	0.241809	0.0290195	0.0751802	0	0.0305888	0.341151	0.0736831	0	0.0235812	0.0384275	0.0738213	0.0196961	0
LRFN5	3.59704	1.84681	0.116093	381.714	106	0.122685	0.0340893	1398	136	742	191	2	4	199	104	90	225	46	147	24	0.294253	0.0377888	0.400592	0.0965744	0.00175731	0.00150761	0.0263243	0.0253	0.0304813	0.0827863	0.0162571	0.0415837	0.00812716
LOC119714754	12.0741	3.59384	0.116093	13.1429	1	0.421629	0.0320969	53	0	21	18	0	0	0	0	4	0	2	0	0	1.0421	0	1.0591	0.850199	0	0	0	0	0.126552	0	0.0660291	0	0
ARR3	4.18855	2.06645	0.116104	46.2857	10.3333	0.17098	0.0406242	118	8	26	20	2	108	42	8	42	0	2	1	9	0.299575	0.0268117	0.16931	0.121974	0.0211962	0.490978	0.0670135	0.023474	0.171573	0	0.00852561	0.00341205	0.0367603
LOC113842554	9.61488	3.26527	0.116104	4.42857	0.333333	0.0555471	0.00413506	21	0	4	4	0	0	2	0	0	0	0	2	0	0.193834	0	0.0947014	0.0886923	0	0	0.0116019	0	0	0	0	0.0248104	0
SCYL3	0.572804	-0.803885	0.116104	656.857	1104.5	1.15881	2.02355	1230	1334	438	90	234	280	992	1593	1077	680	748	1736	793	1.55112	2.22079	1.41677	0.272645	1.23186	0.632286	0.786216	2.32183	2.18541	1.49903	1.58385	2.94227	1.60889
LOC119714733	14.5488	3.86283	0.116104	2	0	0.0732829	0	10	0	0	2	0	0	2	0	0	0	0	0	0	0.319387	0	0	0.153448	0	0	0.0401454	0	0	0	0	0	0
NELFCD	0.661357	-0.5965	0.116121	1622.71	2278.67	4.53087	6.85301	2039	3000	607	420	520	1569	3204	2971	1628	1646	2205	3258	1964	4.15634	8.07281	3.17371	2.05664	4.42487	5.72706	4.10464	6.99954	5.3398	5.86523	7.54699	8.92559	6.44093
KLHL38	3.98551	1.99477	0.116143	61.8571	14.1667	0.23975	0.0599892	189	18	116	20	4	6	80	8	19	8	46	4	0	0.498675	0.0626958	0.785052	0.126765	0.0440575	0.028348	0.132658	0.024396	0.0806652	0.0368984	0.203791	0.0141843	0
LOC101795679	4.85101	2.27829	0.116228	186.143	37.6667	0.523226	0.107684	808	7	340	94	22	0	32	44	12	62	98	6	4	1.4599	0.0166963	1.57571	0.407996	0.165936	0	0.0363373	0.0918838	0.0348876	0.195824	0.297311	0.0145699	0.0116275
PLEKHH1	3.40618	1.76815	0.116275	714.286	207.833	0.406046	0.119169	2820	352	1164	290	32	0	342	345	108	290	170	234	100	1.09567	0.180543	1.16002	0.270671	0.0519019	0	0.0835112	0.154925	0.0675196	0.196965	0.110905	0.12219	0.062509
LOC101803225	3.22778	1.69054	0.116417	253.429	74	0.247917	0.0767266	1191	177	254	66	6	16	64	168	106	28	22	98	22	0.887596	0.174135	0.485537	0.118158	0.0186663	0.021352	0.0299759	0.144706	0.127112	0.0364774	0.0275295	0.0981571	0.0263779
ZP1	6.53838	2.70893	0.116471	19.4286	2.33333	0.119071	0.0178655	83	2	14	22	0	0	15	0	4	6	4	0	0	0.376336	0.0119712	0.162821	0.239627	0	0	0.0427443	0	0.0291834	0.0475567	0.030453	0	0
ATG14	2.21098	1.14469	0.116503	284.429	115.833	0.397572	0.179839	398	209	260	102	26	278	718	70	153	80	36	284	72	0.419017	0.290472	0.702113	0.257966	0.114268	0.524093	0.475075	0.0851765	0.259189	0.147231	0.0636389	0.401845	0.121954
XRRA1	2.26125	1.17712	0.116551	112.143	50.6667	0.144517	0.063789	167	152	139	74	43	27	183	27	50	63	55	70	39	0.135715	0.163067	0.289742	0.144463	0.145876	0.0392907	0.0934656	0.02536	0.0653821	0.0894981	0.0750492	0.0764542	0.0509905
LOC101802168	13.4911	3.75393	0.116552	1.71429	0	0.0113689	0	10	0	1	1	0	0	0	0	0	0	0	0	0	0.0531712	0	0.0136383	0.0127729	0	0	0	0	0	0	0	0	0
CPNE5	3.87672	1.95484	0.116615	81	18.6667	0.205996	0.0530365	329	60	70	60	6	0	42	26	16	50	2	10	8	0.60563	0.145805	0.330517	0.265324	0.046107	0	0.0485903	0.0553169	0.0473924	0.160895	0.00618177	0.0247402	0.0236927
LOC119714972	6.10415	2.60979	0.116731	7	1	0.051858	0.00808922	16	4	4	17	0	0	8	0	1	5	0	0	0	0.0750341	0.0247633	0.0481154	0.191515	0	0	0.0235786	0	0.00754598	0.0409893	0	0	0
CAPN15	2.00953	1.00686	0.116768	666.857	317.833	0.438048	0.218021	2241	676	722	194	96	244	495	447	166	356	288	452	198	1.04114	0.414596	0.860381	0.216513	0.186185	0.202989	0.144532	0.240021	0.124095	0.289121	0.224664	0.282227	0.147995
TMEM208	0.677024	-0.56272	0.116799	1955	2561.67	8.89003	13.1328	2129	3097	463	1050	774	1036	5136	2874	2868	2070	2202	2914	2442	7.26306	13.9475	4.05144	8.60494	11.0227	6.32876	11.0118	11.3319	15.7435	12.3446	12.6134	13.3606	13.403
PACRGL	1.61301	0.689756	0.116822	1084.29	567	1.96709	1.22028	1419	674	729	525	189	792	3262	558	324	671	612	758	479	2.01495	1.26343	2.65518	1.79083	1.12033	2.01382	2.91108	0.915776	0.740293	1.66558	1.45917	1.44658	1.09429
PLD4	3.50992	1.81144	0.116836	262.571	61.1667	0.379137	0.108003	588	82	212	240	52	8	656	34	88	138	103	3	1	0.634298	0.116772	0.586593	0.621931	0.234166	0.0154533	0.444743	0.0423905	0.152748	0.26023	0.186563	0.0043494	0.00173552
SPDL1	0.682067	-0.552015	0.116907	1376.57	1856.83	1.29532	1.90052	2309	1895	756	784	214	1102	2576	2449	1818	1536	1120	2300	1918	1.5959	1.72903	1.34026	1.30171	0.617448	1.36389	1.11897	1.95634	2.02187	1.85582	1.29979	2.1365	2.13277
C1QTNF5	3.36593	1.75101	0.116957	159.857	53.5	2.48863	0.737974	172	139	173	12	49	402	172	128	29	96	57	11	0	1.61043	1.71806	4.15475	0.269904	1.9152	6.73992	1.01212	1.38515	0.436907	1.57126	0.896109	0.13842	0
VGLL4	1.36082	0.444475	0.117032	15228.3	10563.8	4.45867	3.27657	19451	20315	7878	9505	3897	12919	32633	14053	10807	8301	8719	12778	8725	4.06835	5.60923	4.22647	4.77577	3.4026	4.83861	4.28966	3.39718	3.63713	3.03507	3.06207	3.59196	2.936
PRSS55	4.73268	2.24266	0.117102	84.2857	15.8333	0.13509	0.0284477	355	16	117	42	4	0	56	13	54	22	2	2	2	0.404937	0.0240929	0.342318	0.115086	0.0190468	0	0.0401454	0.0171386	0.0991128	0.0438676	0.00383055	0.00306606	0.00367031
LOC113840307	4.30471	2.10592	0.117111	21.2857	5.16667	0.0990601	0.0226874	56	32	40	16	0	0	5	4	1	6	4	6	10	0.160182	0.120833	0.293475	0.109941	0	0	0.00898847	0.0132239	0.0046026	0.0300013	0.0192114	0.0230659	0.0460193
WNK2	0.603953	-0.727491	0.117142	1715.71	2917	0.423569	0.701348	5236	920	1842	1235	378	963	1436	4248	2641	2362	2696	2693	2862	0.846177	0.196273	0.763548	0.47945	0.25501	0.278678	0.14585	0.79345	0.686764	0.667273	0.731566	0.584911	0.744123
TRIM45	3.22803	1.69065	0.117156	156.571	53.1667	0.765196	0.236791	446	77	199	270	12	46	46	65	28	68	130	26	2	1.27884	0.291462	1.46359	1.85977	0.143637	0.236186	0.0828949	0.215411	0.129186	0.340841	0.625887	0.100195	0.00922623
NDUFA11	0.662801	-0.593352	0.117208	5913.43	7319.5	33.6668	50.7974	5334	6087	1151	2326	2501	2880	21115	9580	6671	6713	6484	7693	6776	24.7562	37.2944	13.7022	25.9331	48.4561	23.9352	61.5901	51.3889	49.8194	54.4639	50.5295	47.9864	50.5961
NSG2	3.57945	1.83974	0.117276	655.429	196.667	0.558161	0.155892	1432	626	1766	248	22	8	486	174	168	504	192	140	2	0.717721	0.414188	2.27033	0.298593	0.0460298	0.00717989	0.153087	0.100794	0.135487	0.441576	0.161579	0.0943046	0.00161271
ASB3	1.66178	0.732725	0.117277	1046.57	565.167	0.870205	0.523802	577	1647	306	708	264	938	2886	552	719	357	487	818	458	0.357467	1.34699	0.486258	1.05368	0.682761	1.04059	1.12369	0.395251	0.716748	0.386626	0.506596	0.681092	0.456499
DDX46	1.36541	0.449333	0.117286	5386.57	3657.67	5.97873	4.37913	8959	6924	2227	3159	1583	3634	11220	5596	3024	3276	2750	3955	3345	7.27096	7.41821	4.63594	6.1588	5.36312	5.28119	5.72287	5.24908	3.94904	4.6477	3.74746	4.31391	4.36759
HSP90B1	0.614221	-0.703171	0.117329	17567.3	24411.5	33.4139	54.4039	26688	40263	3734	4325	3761	10360	33840	33003	19685	13743	19304	27169	33565	40.188	80.038	14.4225	15.6452	23.6422	27.9354	32.0258	57.439	47.6972	36.1763	48.8089	54.9852	81.3168
LSS	0.48339	-1.04874	0.117329	275.143	616.5	0.772012	1.59566	765	18	228	132	152	290	341	940	696	262	591	696	514	1.35155	0.041981	1.03321	0.560221	1.12103	0.917453	0.378629	1.91943	1.9786	0.809159	1.75319	1.65262	1.46099
VRTN	3.39582	1.76376	0.117398	115.429	33.6667	0.4975	0.146297	396	59	207	72	2	2	70	30	22	63	16	39	32	1.11781	0.219854	1.49875	0.488225	0.0235672	0.0101092	0.124183	0.0978741	0.0999247	0.310868	0.0758342	0.147955	0.145324
NFYA	1.45485	0.540872	0.117414	4132.71	2580.33	6.62001	4.55075	3556	6152	1384	2565	1281	3432	10559	3192	2714	2388	3020	2727	1441	4.16986	9.52327	4.16275	7.2254	6.27065	7.20646	7.78165	4.32609	5.1209	4.89504	5.94618	4.29771	2.71855
TWNK	0.533388	-0.906742	0.117484	292.143	507.667	2.65656	4.98552	220	791	85	242	77	118	512	357	435	524	592	602	536	1.40198	6.65436	1.38939	3.70467	2.0484	1.34653	2.05059	2.62943	4.46052	5.83731	6.33451	5.15594	5.49538
TOE1	0.464279	-1.10694	0.117612	339.857	750	2.07968	4.47911	105	1067	258	18	157	270	504	664	812	537	428	986	1073	0.416028	5.58094	2.62203	0.171325	2.59679	1.91563	1.25503	3.04071	5.17685	3.71937	2.8474	5.25051	6.83984
EPHA4	1.44018	0.526245	0.117675	3533.71	2537.17	1.08519	0.753397	6384	2455	2703	2434	1297	3925	5538	3098	3416	1928	1914	2580	2287	1.26526	0.642313	1.37409	1.15883	1.07307	1.39296	0.689807	0.709643	1.08938	0.667966	0.636941	0.687222	0.729231
PMFBP1	4.98917	2.3188	0.117716	66.2857	10.6667	0.326363	0.0652045	180	91	70	29	0	0	94	0	2	22	4	8	28	0.675878	0.451073	0.674185	0.261582	0	0	0.221826	0	0.0120838	0.144404	0.025219	0.0403718	0.169148
TMEM215	4.23428	2.08212	0.117746	171.857	34	0.541946	0.128031	134	702	61	43	2	170	91	0	52	100	40	10	2	0.30072	2.07972	0.351133	0.231814	0.0187366	0.683157	0.128348	0	0.187775	0.3923	0.150726	0.0301612	0.00722105
REEP1	1.86763	0.901211	0.1178	938.714	494.833	0.463876	0.248356	2230	642	1009	414	162	602	1512	838	438	594	244	753	102	0.773242	0.29387	0.897401	0.344846	0.234493	0.373785	0.329497	0.335837	0.244378	0.360047	0.14206	0.350911	0.0569015
TNFSF4	5.11981	2.35609	0.117808	91.2857	16.5	0.196903	0.0382436	351	127	99	29	1	0	32	7	30	10	0	50	2	0.558304	0.266672	0.403909	0.110809	0.00663999	0	0.0319892	0.0128687	0.0767825	0.0278052	0	0.106887	0.00511808
VSIG1	2.63275	1.39657	0.117905	308.714	115.667	0.297641	0.113008	1102	150	257	342	8	66	236	234	172	74	94	94	26	0.745292	0.13392	0.445823	0.55563	0.022586	0.0799289	0.10031	0.182909	0.187176	0.087486	0.106744	0.0854407	0.0282899
SSTR1	3.74448	1.90477	0.117933	78.1429	25.8333	0.750148	0.199777	124	10	126	150	10	117	10	12	4	77	22	38	2	0.603869	0.0642881	1.5739	1.7548	0.203294	1.02029	0.0306062	0.0675423	0.0313443	0.655501	0.179893	0.248712	0.0156698
ELP1	0.676664	-0.563488	0.117934	1259.71	1784	1.07261	1.5852	974	1674	426	983	409	1216	3136	2380	1606	1211	1290	2174	2043	0.585342	1.32805	0.656667	1.41912	1.02607	1.30858	1.18445	1.65311	1.55301	1.2722	1.3017	1.75591	1.9753
LOC119714887	8.18173	3.03241	0.11797	7.71429	0.833333	0.224419	0.0239659	39	0	13	2	0	0	0	1	2	0	0	2	0	0.794126	0	0.678974	0.0978294	0	0	0	0.0235341	0.0655288	0	0	0.0547327	0
KLHDC8B	2.96916	1.57005	0.118071	82.5714	30	0.753286	0.253039	120	28	72	102	54	78	124	8	64	60	38	2	8	0.614512	0.189285	0.945729	1.25477	1.15438	0.715252	0.39908	0.0473492	0.527359	0.537109	0.326742	0.0137648	0.0659102
LOC113843485	6.71338	2.74704	0.11833	11.2857	1.33333	0.0273158	0.00390488	45	0	15	8	0	0	11	0	0	2	4	0	2	0.0785037	0	0.0671203	0.033526	0	0	0.0120603	0	0	0.00609915	0.0117168	0	0.00561333
LOC113844306	12.4016	3.63245	0.118345	2	0	0.00621073	0	2	0	0	2	0	0	10	0	0	0	0	0	0	0.00664289	0	0	0.0159577	0	0	0.0208745	0	0	0	0	0	0
GPR156	4.95643	2.3093	0.118413	172.857	32.6667	0.26539	0.0533993	502	164	256	70	0	10	208	10	104	5	2	75	0	0.551197	0.237715	0.720989	0.184636	0	0.0196616	0.143534	0.0126904	0.183744	0.009597	0.00368727	0.110677	0
RAB5C	0.667994	-0.582094	0.11843	5432.71	6687.17	10.7625	16.1157	5673	8340	1059	3001	1175	2744	16037	7855	5998	5056	5272	8983	6959	9.19003	17.8353	4.40033	11.6784	7.94595	7.95982	16.3274	14.707	15.6346	14.3177	14.3401	19.5577	18.137
ECD	1.67024	0.740059	0.118449	2282.57	1162.83	5.45105	3.26407	2254	3638	411	808	752	1478	6637	1744	1229	332	965	1055	1652	4.29844	9.15862	2.01041	3.70155	5.98658	5.04715	7.9546	3.84394	3.77126	1.10677	3.08998	2.70397	5.06851
SVOPL	4.47781	2.16279	0.118528	68.4286	17.3333	0.181552	0.0402429	233	22	156	38	0	0	30	38	24	8	4	18	12	0.383406	0.0477899	0.658435	0.150211	0	0	0.0310251	0.0722704	0.0635465	0.023012	0.0110519	0.0398078	0.0317686
CAMK2A	3.33898	1.73941	0.118616	335.571	103.833	0.383512	0.114806	1141	66	390	566	2	26	158	146	141	194	86	34	22	0.818502	0.0625012	0.717602	0.975361	0.00598919	0.0333982	0.0712329	0.121049	0.162754	0.243275	0.103587	0.0327797	0.0253904
PPFIBP2	0.637021	-0.650588	0.11868	4424.14	6871.5	1.09947	1.72602	9873	3439	5166	2821	726	1665	7279	10153	5785	5257	5200	8461	6373	1.68754	0.775975	2.26488	1.15831	0.51802	0.509606	0.781928	2.00574	1.59106	1.57074	1.49238	1.94366	1.75252
LOC101797069	0.635282	-0.654532	0.118706	1080	1912.5	0.93424	1.4699	1743	879	874	1524	346	653	1541	3442	1215	1364	1433	1835	2186	0.920113	0.612551	1.18342	1.9326	0.762472	0.617265	0.511252	2.10004	1.03204	1.25869	1.27017	1.30188	1.85655
SOST	3.78251	1.91935	0.118759	28.1429	5.33333	0.120408	0.0315837	65	8	20	6	2	0	96	6	12	4	0	8	2	0.260937	0.0423957	0.205938	0.0578613	0.0335163	0	0.242205	0.0278386	0.077514	0.0280701	0	0.0431622	0.0129171
DMRTB1	5.71807	2.51553	0.118855	106.714	18.8333	0.391495	0.0681406	432	36	157	72	18	0	32	30	20	0	60	3	0	1.02907	0.113207	0.959279	0.412009	0.178993	0	0.047907	0.0825952	0.0766597	0	0.239984	0.00960447	0
DCTN6	0.585038	-0.773398	0.118887	1022.14	1343.33	9.44511	16.1545	791	1452	175	233	374	293	3837	1816	1252	1083	1316	1308	1285	6.36705	15.429	3.61314	4.50539	12.5672	4.22323	19.4108	16.8947	16.216	15.2388	17.7865	14.1502	16.641
ALDH8A1	3.20877	1.68202	0.118891	139.571	55.5	0.446153	0.138675	252	19	259	269	32	22	124	111	18	116	32	53	3	0.428068	0.0426065	1.12849	1.09769	0.226917	0.0669191	0.13238	0.217926	0.0491996	0.344455	0.0912713	0.120999	0.00819874
MPI	0.603334	-0.72897	0.118902	650	981.667	4.85011	8.03897	396	1208	156	320	290	394	1786	1186	608	906	938	1228	1024	2.16912	8.73507	2.19179	4.2107	6.63119	3.86456	6.14837	7.5084	5.35883	8.6752	8.62708	9.04024	9.02408
DPY19L3	1.5268	0.610514	0.118902	2164.57	1293	1.45383	0.952633	3737	3448	585	1285	364	2264	3469	1649	1008	1251	1235	1543	1072	1.84348	2.24539	0.74021	1.52276	0.749583	1.99989	1.07549	0.940174	0.800114	1.07878	1.02295	1.02299	0.85079
DERL1	0.697681	-0.51936	0.118912	3880.29	5069.83	6.1369	8.79784	5137	5673	958	2267	1102	3610	8415	6616	5162	3407	3883	5170	6181	5.98327	8.72271	2.86206	6.343	5.35814	7.52924	6.15988	8.90631	9.6744	6.93686	7.59395	8.09303	11.5825
LOC101802111	4.17694	2.06245	0.11904	157.143	38	0.315725	0.0754846	506	145	285	118	2	6	38	20	17	90	48	53	0	0.637252	0.241068	0.920642	0.356991	0.0105147	0.0135309	0.0300769	0.0291115	0.0344498	0.198137	0.101502	0.0897075	0
LOC113842201	6.24079	2.64173	0.11925	2.42857	0.333333	0.0306025	0.00388141	1	6	5	2	0	1	2	0	0	0	0	0	2	0.00723764	0.0573269	0.0928222	0.034773	0	0.0129602	0.00909738	0	0	0	0	0	0.0232884
RAD51C	1.49225	0.577492	0.119286	1461.71	921.5	2.1333	1.42921	2468	1153	1066	585	597	799	3564	1461	748	1000	760	826	734	2.57862	1.59031	2.85683	1.46829	2.60388	1.49487	2.34029	1.76427	1.25754	1.82644	1.3333	1.15988	1.23382
NCAPG	1.75356	0.810284	0.119309	1046.14	578	1.09656	0.62534	1931	1389	488	863	170	582	1900	1158	181	210	412	784	723	1.47699	1.40251	0.957413	1.5857	0.54281	0.797136	0.91335	1.02371	0.222767	0.280786	0.529131	0.80594	0.889706
NOTUM	1.8705	0.903425	0.119309	426	198.5	1.09861	0.587297	770	161	112	196	186	401	1156	206	112	217	232	204	220	1.49469	0.412568	0.557651	0.913967	1.50722	1.39386	1.41028	0.462168	0.349828	0.736345	0.75617	0.532209	0.687062
APOA4	6.76793	2.75871	0.119415	61.4286	8.16667	1.08978	0.1594	335	6	14	15	48	0	12	7	0	2	38	2	0	4.10343	0.0970204	0.439861	0.441375	2.45441	0	0.0923788	0.0991	0	0.0428247	0.781551	0.0329249	0
LOC101798643	4.49671	2.16887	0.119572	294.571	59.6667	0.528093	0.117339	1149	14	326	333	2	2	236	2	20	76	136	116	8	1.43308	0.023051	1.04293	0.997722	0.0104132	0.00446679	0.184992	0.00288306	0.0401382	0.165701	0.284814	0.194447	0.0160529
LOC119715789	7.43016	2.89339	0.119573	8.14286	0.833333	0.205441	0.0251778	40	0	10	2	0	0	5	1	3	1	0	0	0	0.781605	0	0.501202	0.0938798	0	0	0.0614026	0.022584	0.0943248	0.0341578	0	0	0
COQ10B	1.99263	0.99467	0.119642	758.857	307	1.48842	0.74732	1048	660	264	56	189	787	2308	483	284	489	80	275	231	1.71152	1.4229	1.10589	0.219697	1.28851	2.3015	2.3689	0.91168	0.746307	1.39602	0.219373	0.603596	0.606942
UPK3A	4	2	0.119655	54.8571	13.6667	0.168869	0.042043	210	10	84	52	2	8	18	16	22	28	0	4	12	0.415417	0.0261141	0.426216	0.247106	0.0165158	0.0283381	0.0223783	0.0365813	0.0700269	0.0968245	0	0.0106345	0.0381909
LOC113839666	6.52026	2.70493	0.119678	6.71429	0.666667	0.0952887	0.0137698	27	6	6	0	0	0	8	0	0	2	2	0	0	0.325444	0.0954716	0.185502	0	0	0	0.0606027	0	0	0.042141	0.0404776	0	0
LOC119713014	12.4034	3.63266	0.119707	6	0.333333	0.0827262	0.00522058	27	0	0	13	0	0	2	0	0	0	0	0	2	0.262839	0	0	0.304008	0	0	0.0122362	0	0	0	0	0	0.0313235
SLC25A27	0.380258	-1.39495	0.119787	95	211.667	0.297409	0.785311	391	10	94	26	6	10	128	348	203	152	171	142	254	0.979356	0.0330654	0.603916	0.156441	0.0627363	0.0448517	0.201494	1.00743	0.818157	0.665532	0.71917	0.478018	1.02355
BLOC1S6	1.76675	0.821094	0.119866	1366.14	630.167	5.04993	2.85857	857	968	204	458	622	1416	5038	484	741	795	694	655	412	2.51266	3.74661	1.53415	3.22577	7.61286	7.43416	9.28327	1.64011	3.49582	4.07458	3.41653	2.58099	1.94341
PIWIL1	3.22922	1.69119	0.119921	639.571	203.167	0.354098	0.109598	2359	104	859	542	4	24	585	626	48	261	119	63	102	0.909513	0.0529327	0.849492	0.50199	0.00643791	0.0165694	0.141751	0.278952	0.0297783	0.175907	0.077037	0.0326448	0.0632695
LOC101791362	5.41386	2.43666	0.119944	189.143	22.3333	0.368345	0.0679617	218	20	168	84	4	0	830	2	4	90	20	18	0	0.397116	0.0480951	0.784974	0.367583	0.0304176	0	0.950229	0.0042108	0.0117246	0.286593	0.0611734	0.0440682	0
DTYMK	1.71058	0.774482	0.120172	5187	2299.33	16.4594	9.62306	2201	2846	1020	1092	1718	4932	22500	3046	2590	1959	2339	2022	1840	6.134	10.4705	7.29136	7.31073	19.9871	24.6128	39.409	9.81131	11.6145	9.54377	10.9452	7.5735	8.25002
LOC119715185	0.243095	-2.04041	0.120179	0.857143	3.66667	0.00474608	0.0240804	0	2	0	0	0	2	2	6	5	6	1	4	0	0	0.0117289	0	0	0	0.0159097	0.00558389	0.0308065	0.0357409	0.0465941	0.00745915	0.023882	0
LOC101790701	3.34336	1.7413	0.120245	141.429	46.8333	0.193032	0.0576184	345	85	315	96	0	28	121	90	21	20	88	20	42	0.28741	0.0934785	0.673098	0.192118	0	0.0417692	0.0633516	0.0866561	0.0281501	0.0291256	0.123094	0.0223926	0.0562919
LOC101799370	1.61554	0.692019	0.120254	4501	3072.17	0.780439	0.483062	5035	3390	2879	4940	1064	8946	5253	3128	4352	2499	2330	3342	2782	0.523694	0.465466	0.768077	1.2343	0.461981	1.66618	0.34338	0.376026	0.728357	0.454367	0.406917	0.467172	0.465531
KPNA7	5.44988	2.44622	0.120274	180.714	33.3333	0.630588	0.115382	395	47	304	204	0	0	315	20	10	10	90	70	0	0.905835	0.142285	1.78818	1.12382	0	0	0.453996	0.0530097	0.0369002	0.040088	0.34655	0.215746	0
LOC101797203	1.9425	0.957915	0.120283	3765.71	1156.17	6.89621	3.5516	1617	1307	755	970	542	904	20265	1205	1548	1790	879	874	641	3.22201	3.43797	3.85877	4.64305	4.50838	3.22552	25.3777	2.77509	4.96324	6.23494	2.94088	2.34056	2.05489
USP53	1.47898	0.564599	0.120435	1438.86	1070.5	1.17885	0.796407	1907	1476	1276	880	865	1368	2300	1306	942	1197	1045	1071	862	0.939576	0.960014	1.61256	1.04155	1.7791	1.20693	0.712194	0.7437	0.746808	1.03095	0.864508	0.70919	0.683285
PPP1CC	1.49224	0.577476	0.120435	2742.14	1742.33	4.53608	3.0398	2883	2428	760	1372	949	4207	6596	2411	1424	1355	1709	2045	1510	3.39375	3.77307	2.29474	3.87976	4.66343	8.86795	4.87984	3.28025	2.69726	2.78828	3.37792	3.23535	2.85974
LOC113845291	1.62287	0.69855	0.120488	1303.86	710.167	2.3328	1.43746	2272	1727	420	540	576	506	3086	570	750	418	963	1102	458	3.04694	3.05744	1.44474	1.73966	3.22465	1.21513	2.60101	0.883496	1.61843	0.979928	2.16847	1.98623	0.988178
IRX1	5.33963	2.41674	0.120491	101.143	24.3333	0.535168	0.0993322	404	6	178	90	4	6	20	124	0	12	2	6	2	1.34565	0.0263823	1.52075	0.720126	0.055618	0.0357864	0.0418669	0.477361	0	0.0698706	0.0111854	0.0268593	0.0107175
PI4K2B	0.597367	-0.743309	0.120518	540.857	977	0.821415	1.37441	686	246	397	789	146	568	954	1337	1036	1066	836	799	788	0.641314	0.303593	0.951968	1.7719	0.569775	0.950846	0.560511	1.44461	1.55842	1.74207	1.31227	1.00389	1.18519
RPL7A	0.604974	-0.725055	0.120535	41232.3	66433.2	271.211	448.293	25581	30542	6352	26629	30969	35410	133143	86541	72304	67677	55177	63263	53637	114.94	181.159	73.2061	287.423	580.876	284.9	375.975	449.415	522.747	531.563	416.276	382.027	387.73
RWDD1	0.693231	-0.528591	0.120594	4415.14	5418	10.7204	15.4684	3526	5928	1248	1889	1107	3925	13283	7253	4530	3970	5101	5978	5676	6.76932	15.0238	6.14557	8.71183	8.87185	13.4933	16.0268	16.0936	13.9939	13.3234	16.4433	15.4245	17.5315
LOC101800436	0.577438	-0.792263	0.120597	31087.1	48891.7	332.851	576.421	12757	19467	3882	17989	17552	38760	107203	51396	58073	53379	49299	44450	36753	98.5263	198.478	76.9031	333.753	565.893	536.046	520.355	458.782	721.697	720.669	639.313	461.389	456.678
LOC119717029	5.19298	2.37656	0.12069	19.1429	3.83333	0.0943853	0.0178071	61	2	13	2	22	18	16	3	0	18	0	0	2	0.170834	0.00739409	0.0933841	0.0134552	0.2572	0.0902676	0.0281614	0.00971045	0	0.0881209	0	0	0.00901131
LYSMD3	1.66282	0.733628	0.12069	1405	866.833	8.81345	5.29724	859	846	370	1160	891	1788	3921	1236	711	991	743	832	688	3.51035	4.56391	3.87832	11.3875	15.1998	13.084	10.0703	5.83779	4.67523	7.07933	5.0982	4.56953	4.52333
NCKAP5	2.17917	1.12378	0.120909	5511.71	2547.83	0.364883	0.167442	18455	2945	9684	2742	196	1341	3219	2515	3386	2720	1544	2762	2360	0.798783	0.168271	1.07511	0.2851	0.035414	0.103934	0.0875638	0.125813	0.235819	0.2058	0.112211	0.160668	0.164339
AATF	1.77437	0.827303	0.120936	801.857	478.167	0.474753	0.267437	1980	896	906	480	256	240	855	559	334	314	352	914	396	0.758463	0.453093	0.890189	0.441698	0.409367	0.164625	0.205837	0.247488	0.20587	0.210262	0.226404	0.470552	0.244049
VWC2L	2.1789	1.1236	0.121034	423.571	168.167	0.287286	0.131952	1373	134	402	200	34	250	572	72	180	246	166	218	127	0.688461	0.0887	0.517035	0.240909	0.0711691	0.224473	0.180258	0.0417268	0.145231	0.215628	0.139762	0.146912	0.102453
MAPT	1.74486	0.803108	0.121034	1105.29	736.833	0.249429	0.142893	1987	1112	1078	1750	222	616	972	1191	812	424	458	941	595	0.265551	0.196185	0.369533	0.561827	0.123853	0.147416	0.0816404	0.183965	0.174616	0.0990553	0.102775	0.169017	0.127932
MUC2	3.4758	1.79734	0.121034	443.857	128.667	0.175363	0.0504303	1762	56	908	202	4	10	165	152	212	130	168	86	24	0.451694	0.0189512	0.597047	0.124395	0.00428057	0.00459043	0.0265834	0.0450355	0.0874482	0.0582563	0.0723134	0.0296298	0.00989835
IL17RE	2.36529	1.24202	0.121086	120.143	54.6667	0.937567	0.395711	165	98	107	146	46	110	169	30	30	114	58	84	12	0.765422	0.600141	1.27317	1.62699	0.890797	0.913744	0.492712	0.160847	0.223932	0.92445	0.451769	0.523707	0.0895595
SLC15A4	1.52691	0.610614	0.121156	2141.43	1332.5	2.11968	1.38847	3351	2052	1696	1159	440	2240	4052	1814	1435	1483	1714	932	617	2.30311	1.86178	2.98987	1.91355	1.2624	2.75679	1.75025	1.44096	1.58697	1.78174	1.97799	0.860892	0.682244
SPATA2	1.57386	0.654305	0.121156	887	546.333	2.89163	1.83676	826	1147	365	570	364	877	2060	774	758	464	380	370	532	1.85149	3.39402	2.09855	3.06924	3.40601	3.5201	2.902	2.00519	2.73393	1.81811	1.4302	1.11464	1.91852
SLC12A8	2.89923	1.53567	0.121289	497.857	155.667	0.239145	0.0824827	2299	80	576	210	8	128	184	76	166	164	138	348	42	0.807717	0.0371039	0.519072	0.177237	0.0117331	0.0805276	0.0406282	0.0308608	0.0938437	0.100722	0.0814087	0.16432	0.0237401
SCNN1G	0.489743	-1.0299	0.121289	238.429	535.667	0.61007	1.24467	508	115	473	104	72	47	350	834	412	654	394	536	384	0.795362	0.237689	1.89954	0.391155	0.470585	0.131769	0.344396	1.50918	1.03795	1.78995	1.03578	1.12787	0.967266
EXOC5	0.607939	-0.718001	0.121289	1601.43	2444.17	1.50402	2.47543	2946	3329	655	553	175	1805	1747	2911	2440	1346	1978	3256	2734	2.01274	3.00247	1.14784	0.907601	0.499111	2.20825	0.750131	2.29864	2.68239	1.60754	2.2691	2.98973	3.00516
ATP9B	1.49554	0.580665	0.121289	5626.57	3739.83	0.966788	0.646462	12253	3990	4454	5635	1098	3809	8147	4180	4131	3088	3524	4027	3489	1.40533	0.604113	1.3103	1.55254	0.525705	0.782278	0.587249	0.554096	0.762373	0.61912	0.678646	0.620739	0.643798
SLC25A28	1.80671	0.853366	0.121308	394.714	221	3.8996	2.1558	246	404	227	391	218	256	1021	172	206	283	220	255	190	1.55768	3.37702	3.68683	5.94749	5.7624	2.90267	4.0631	1.25876	2.09888	3.1325	2.33904	2.17008	1.93557
LOC101800944	4.55246	2.18665	0.12137	33.1429	7.66667	0.170099	0.036937	112	4	68	26	2	0	20	6	8	14	4	14	0	0.355548	0.0167629	0.553699	0.198275	0.0265041	0	0.0399024	0.0220143	0.0408646	0.0776908	0.0213212	0.059731	0
NPC1	0.58522	-0.77295	0.121454	927.429	1704	1.0303	1.76034	1435	943	1034	1041	155	297	1587	2753	799	1374	1069	3058	1171	1.034	0.896998	1.91106	1.80192	0.466235	0.383214	0.71868	2.29271	0.926389	1.73069	1.29336	2.96141	1.3575
CARHSP1	1.52754	0.611211	0.121564	8665.43	6202.17	7.72037	5.05339	10107	9281	2080	9048	6073	7682	16387	8876	5496	5934	5866	6179	4862	5.52642	6.69925	2.91722	11.8847	13.8621	7.5216	5.63132	5.60934	4.83554	5.67193	5.38561	4.54079	4.2771
BLK	3.46506	1.79288	0.121637	520.429	151	0.397179	0.114591	1877	90	1202	200	2	10	262	126	106	250	240	114	70	0.907526	0.0574443	1.49068	0.232295	0.00403672	0.00865784	0.0796132	0.0704107	0.0824665	0.211299	0.19484	0.0740784	0.0544511
LOC113841953	1.64096	0.714539	0.121704	1407.57	810.333	0.727966	0.443629	4022	1218	966	804	416	372	2055	1158	612	456	874	940	822	1.49237	0.596611	0.919383	0.716646	0.644365	0.247168	0.47922	0.496611	0.365395	0.295775	0.544525	0.468764	0.490704
TRIT1	0.489921	-1.02938	0.121757	361	866.167	1.00534	2.04953	982	238	194	545	284	38	246	1024	928	741	730	638	1136	1.5319	0.490124	0.776258	2.04235	1.84945	0.106149	0.241181	1.84626	2.3294	2.02069	1.91211	1.33762	2.85109
LOC101791537	2.50438	1.32445	0.121815	730	232.333	0.219002	0.0874817	1956	210	614	502	32	65	1731	282	174	522	262	118	36	0.472075	0.066907	0.380098	0.291045	0.0322401	0.0280912	0.26256	0.078662	0.0675723	0.220229	0.106173	0.0382751	0.0139784
SLC35B2	1.79144	0.841124	0.121957	727.857	325.667	3.87363	2.16354	616	901	129	468	197	284	2500	319	537	220	232	362	284	2.71037	5.23338	1.45587	4.94661	3.61841	2.23759	6.91316	1.62223	3.80188	1.69212	1.71399	2.14066	2.01038
RGS19	3.30326	1.72389	0.121968	100.857	28.8333	0.393856	0.119149	312	132	119	55	0	50	38	4	18	21	46	52	32	0.82947	0.463266	0.811481	0.351256	0	0.23803	0.063492	0.0122908	0.0770009	0.097595	0.205341	0.185798	0.13687
ALKAL2	1.8278	0.87011	0.122043	674.857	369.833	1.27846	0.699418	1425	575	307	466	258	916	777	376	234	811	151	384	263	1.74776	0.930987	0.965805	1.37299	1.32096	2.01176	0.59893	0.533	0.461805	1.7388	0.310967	0.632979	0.518962
TRMT5	0.529714	-0.916715	0.122044	706.286	1111.83	3.19648	6.039	559	1492	102	178	207	364	2042	1445	500	268	1047	1680	1731	2.07871	7.32423	0.9729	1.59007	3.21334	2.42381	4.7723	6.21047	2.99178	1.74213	6.53735	8.39623	10.356
PSIP1	1.67595	0.744979	0.122058	603.286	358	0.475473	0.283653	528	651	336	638	171	589	1310	371	309	465	198	405	400	0.275719	0.448769	0.450046	0.800327	0.372763	0.55076	0.429925	0.223913	0.259638	0.42447	0.173608	0.284236	0.336051
LOC110354781	16.7131	4.06291	0.122142	1.57143	0	0.0364362	0	5	0	6	0	0	0	0	0	0	0	0	0	0	0.062544	0	0.192509	0	0	0	0	0	0	0	0	0	0
LOC119714323	16.7131	4.06291	0.122142	1.57143	0	0.0117811	0	5	0	6	0	0	0	0	0	0	0	0	0	0	0.0202226	0	0.0622448	0	0	0	0	0	0	0	0	0	0
LOC101793433	8.40966	3.07205	0.122142	8.28571	1	0.163887	0.0171314	32	0	20	2	0	0	4	4	0	2	0	0	0	0.405114	0	0.649444	0.0608235	0	0	0.0318256	0.0585276	0	0.0442608	0	0	0
PTCHD3	4.67981	2.22645	0.122279	63.1429	14	0.242477	0.0516583	134	16	90	68	0	112	22	2	2	6	70	2	2	0.297816	0.0469433	0.513063	0.36305	0	0.445735	0.0307295	0.00513744	0.00715238	0.0233108	0.261224	0.005974	0.00715133
NISCH	1.54774	0.630165	0.122347	1688.71	1089.17	1.58844	1.02582	1702	780	913	1251	693	1706	4776	1978	667	546	1050	1290	1004	1.11138	0.672367	1.52918	1.96234	1.88903	1.99478	1.96	1.4928	0.700817	0.623241	1.15123	1.1321	1.05475
HAGHL	2.12635	1.08838	0.122377	416.286	206.5	2.4986	1.17385	763	282	79	684	172	159	775	276	343	52	82	306	180	2.98491	1.45635	0.792719	6.42803	2.80892	1.11383	1.90545	1.24793	2.15913	0.355609	0.538633	1.60887	1.1329
MRM2	0.550855	-0.860256	0.122377	215.143	462	2.68247	4.85296	146	173	181	138	174	262	432	663	289	264	449	522	585	1.03956	1.62611	3.30566	2.36042	5.17188	3.3405	1.93316	5.45609	3.31108	3.28595	5.36801	4.99525	6.70138
LOC101792920	5.15032	2.36466	0.122381	11	2	0.11396	0.0209248	49	2	12	2	4	0	8	6	0	2	4	0	0	0.358771	0.0193313	0.225366	0.0351776	0.12226	0	0.036813	0.0507746	0	0.0255984	0.049176	0	0
DNAH17	2.89991	1.53601	0.122532	158.286	50.1667	0.118987	0.0410035	635	38	177	96	10	16	136	24	55	32	16	107	67	0.34667	0.0273865	0.247857	0.125901	0.0227901	0.0156415	0.0466628	0.0151435	0.048315	0.030539	0.0146668	0.0785088	0.0588479
GALNT8	3.1618	1.66075	0.122617	443.714	155.5	0.395147	0.124918	1296	230	719	697	18	4	142	80	156	176	221	270	30	0.677683	0.158767	0.964352	0.875526	0.0392914	0.00374538	0.0466658	0.0483487	0.131257	0.160878	0.194037	0.189748	0.0252381
MYO7A	0.538981	-0.891693	0.122628	635.286	1231.83	0.215487	0.39985	1628	176	914	443	68	530	688	1770	1212	1041	876	1008	1484	0.35414	0.0505409	0.509978	0.231493	0.0617494	0.206448	0.0940584	0.445007	0.424228	0.395852	0.31996	0.294695	0.519359
ACSF2	1.45143	0.537476	0.122629	1311	888.167	0.9247	0.636728	1797	972	731	857	580	1073	3167	1300	849	546	844	916	874	0.871503	0.622296	0.909333	0.998426	1.17423	0.931827	0.96529	0.728681	0.66253	0.462887	0.687282	0.597046	0.681939
TSEN54	1.88661	0.9158	0.122705	520.714	280	1.5075	0.798518	930	650	305	506	174	96	984	620	172	290	222	266	110	1.85076	1.70762	1.55687	2.41898	1.44551	0.3421	1.2307	1.42604	0.550773	1.00885	0.741809	0.711444	0.352187
HOXA2	3.87314	1.9535	0.122705	96.5714	27	0.434967	0.111767	232	22	126	150	0	2	144	50	32	4	4	38	34	0.680102	0.0851371	0.947418	1.05631	0	0.0104986	0.2653	0.169406	0.150943	0.0204978	0.0196887	0.149714	0.160354
LMBR1L	3.18017	1.6691	0.122705	290.143	80.5	1.13036	0.35516	613	882	34	54	60	16	372	182	12	48	2	99	140	1.9346	3.67459	0.275229	0.409392	0.790471	0.0904202	0.737841	0.663859	0.0609381	0.26481	0.0105982	0.419912	0.710841
ARSK	1.66562	0.736058	0.122723	1992.86	1127	4.40952	2.64686	916	1351	403	1305	866	2643	6466	1839	814	1084	968	1304	753	1.46651	2.85533	1.65493	5.01898	5.78779	7.5771	6.50602	3.40287	2.09697	3.03377	2.60218	2.80582	1.93954
LOC113841060	14.5037	3.85835	0.122766	2.14286	0	0.0455508	0	12	0	0	1	0	0	2	0	0	0	0	0	0	0.244347	0	0	0.0489147	0	0	0.0255943	0	0	0	0	0	0
RHPN2	3.04564	1.60675	0.122945	159.714	56.5	0.183424	0.0601599	526	20	344	88	22	74	44	8	37	36	84	72	102	0.355802	0.0178592	0.596851	0.142995	0.0621225	0.0896333	0.0187053	0.00625441	0.0402718	0.0425684	0.0954055	0.0654556	0.111003
GINS2	1.69194	0.758678	0.122986	1159.86	616.167	11.2121	6.62791	1012	2291	212	520	358	828	2898	1034	292	595	371	768	637	7.4735	22.3346	4.01573	9.2249	11.0365	10.9494	13.4503	8.82547	3.46979	7.68109	4.60033	7.62249	7.56827
NECAP1	2.02222	1.01594	0.1231	1389.57	534.833	4.96787	2.45748	885	2212	191	915	146	479	4899	594	723	80	295	925	592	2.78789	9.19873	1.5433	6.92418	1.91995	2.70199	9.69905	2.16268	3.66478	0.440539	1.56037	3.91622	3.00032
RASGRF1	2.30232	1.20309	0.123113	1148.57	511	0.403481	0.175222	4102	654	1863	388	73	135	825	1018	643	307	228	604	266	0.986764	0.207685	1.14952	0.224215	0.0733068	0.0581522	0.124727	0.283034	0.248889	0.129097	0.0920925	0.195275	0.102947
UROS	1.62073	0.696641	0.12333	768	469.167	1.2626	0.779149	706	1270	372	610	164	860	1394	599	486	298	508	584	340	0.789566	1.87498	1.06712	1.63881	0.765652	1.72225	0.979796	0.774255	0.874575	0.582588	0.953936	0.877786	0.611753
TEDC1	1.6989	0.764604	0.12333	1052.57	582	0.410745	0.241819	2704	1192	935	448	244	382	1463	906	706	650	518	376	336	0.749421	0.436119	0.664685	0.298272	0.282301	0.189582	0.254831	0.290216	0.314848	0.314916	0.241058	0.140055	0.149821
LDB1	1.71806	0.780781	0.123493	544.857	342.333	0.69565	0.404524	1167	346	434	370	288	566	643	388	506	358	245	313	244	0.909873	0.35612	0.86793	0.692989	0.93736	0.790208	0.315072	0.349635	0.634801	0.487927	0.320736	0.327979	0.306065
STARD4	0.62259	-0.683645	0.123531	607.714	903	1.59143	2.55675	681	636	117	533	197	475	1615	1168	953	550	625	1270	852	1.31047	1.61565	0.577498	2.46389	1.58252	1.63677	1.95318	2.59774	2.95087	1.85014	2.01944	3.28455	2.63775
GAD2	3.92874	1.97407	0.123548	288.429	74.5	0.220805	0.0561517	896	90	447	326	0	8	252	122	80	158	48	37	2	0.444276	0.0589111	0.568509	0.388308	0	0.00710312	0.0785298	0.0699162	0.0638281	0.13695	0.0399629	0.0246569	0.00159547
HAX1	1.95089	0.96413	0.123614	358.143	176.167	5.37254	2.75146	368	262	146	234	226	326	945	189	200	334	158	64	112	3.66946	3.44878	3.73415	5.60511	9.40733	5.82085	5.92209	2.17816	3.20894	5.82187	2.64535	0.857681	1.79674
DDHD1	2.16382	1.11358	0.123626	951.429	409.667	0.391998	0.181172	3431	146	1281	444	137	168	1053	390	524	468	328	372	376	0.989908	0.055608	0.948	0.307731	0.165006	0.0867957	0.190938	0.130051	0.243267	0.236038	0.158898	0.144248	0.174532
LOC101800414	2.67304	1.41848	0.123634	252.429	106.833	0.608767	0.227533	703	26	252	480	18	154	134	143	202	58	34	94	110	1.00803	0.0492153	0.926835	1.65338	0.107744	0.395414	0.120757	0.236988	0.466064	0.145381	0.0818592	0.181149	0.25376
INSM2	6.60809	2.72423	0.123634	6.42857	0.666667	0.0948204	0.0132756	13	0	2	8	2	0	20	0	0	4	0	0	0	0.14809	0	0.0584382	0.218921	0.0951078	0	0.143186	0	0	0.0796533	0	0	0
LOC101800508	1.80594	0.852749	0.123634	2413	1336.5	0.851453	0.471469	8505	1526	2824	1174	478	749	1635	1863	1466	809	1309	1592	980	2.03193	0.48128	1.73055	0.673777	0.476722	0.320428	0.245494	0.514422	0.563566	0.337866	0.525104	0.511174	0.37668
LOC101799098	6.46202	2.69199	0.123634	36.2857	5	0.115277	0.0175816	156	8	50	24	0	0	16	2	22	4	0	2	0	0.347243	0.0235076	0.285472	0.128332	0	0	0.022383	0.00514532	0.0787968	0.0155643	0	0.00598316	0
PLA2G7	1.61324	0.689961	0.123664	1047.43	586.667	1.84084	1.14154	1096	1706	425	309	252	1110	2434	865	679	404	300	628	644	1.44853	2.97649	1.44075	0.981044	1.39034	2.62696	2.02174	1.32131	1.44398	0.933381	0.665746	1.11549	1.36935
SAG	3.04279	1.60539	0.12373	271.429	91	0.415581	0.136521	790	314	341	199	0	178	78	114	64	123	20	82	143	0.785703	0.41226	0.869903	0.475444	0	0.317005	0.0487545	0.131042	0.102421	0.213845	0.033399	0.109607	0.228813
LOC119716239	13.3914	3.74323	0.123781	1.57143	0	0.0454432	0	3	0	4	0	0	0	4	0	0	0	0	0	0	0.0604993	0	0.206906	0	0	0	0.0506965	0	0	0	0	0	0
FAM184B	1.72367	0.785481	0.123817	1061	578	0.720047	0.417758	2593	344	1014	695	269	498	2014	775	579	690	624	370	430	1.23321	0.215975	1.23697	0.794024	0.534061	0.42411	0.601981	0.426	0.443088	0.573648	0.4983	0.236498	0.329016
GMEB1	1.76698	0.821286	0.123817	367.143	214.667	0.966986	0.546865	367	519	269	294	112	321	688	287	162	211	212	320	96	0.633218	1.18213	1.19049	1.21857	0.806695	0.991761	0.746045	0.572325	0.449758	0.636402	0.614179	0.742043	0.266485
C19H17orf67	3.49404	1.8049	0.12384	81	24.6667	0.419643	0.119881	253	54	143	90	8	10	9	18	9	70	28	21	2	0.77075	0.217169	1.11741	0.658643	0.101739	0.0545517	0.0172316	0.0633781	0.0441177	0.37278	0.143226	0.0859814	0.0098025
PTRH2	0.505263	-0.984893	0.12384	494.143	926.667	14.0491	27.7911	67	234	70	404	276	594	1814	1198	798	697	946	1090	831	1.34971	6.22287	3.617	19.5506	23.2102	21.4272	22.9663	27.893	25.8669	24.5448	31.9984	29.511	26.9327
STAT4	2.987	1.5787	0.123931	500.714	179.167	0.38939	0.13033	1580	143	1073	462	12	53	182	147	189	295	292	131	21	0.731153	0.0873568	1.27361	0.513579	0.0231812	0.0439179	0.0529312	0.0786216	0.140731	0.238635	0.226885	0.0814731	0.0156345
ARL14EPL	3.32611	1.73384	0.124	133.714	39.3333	0.276793	0.0831047	286	72	254	38	20	48	218	26	6	96	46	62	0	0.387431	0.128757	0.882567	0.123659	0.1131	0.116435	0.185598	0.0407076	0.0130785	0.227333	0.104631	0.112879	0
CLYBL	2.13277	1.09273	0.124	1575.57	721.5	0.335323	0.157228	4980	1306	2329	662	75	377	1300	796	1140	327	841	940	285	0.727249	0.251772	0.872385	0.232234	0.0457214	0.0985848	0.119313	0.134351	0.267877	0.0834764	0.206216	0.18449	0.0669595
MEIS1	1.5182	0.602361	0.124004	4167	2941	1.17527	0.774063	7687	4155	4734	3349	840	3163	5241	4787	2654	2715	2386	3389	1715	1.38006	0.98474	2.17999	1.44434	0.629541	1.01685	0.591349	0.993294	0.766688	0.852065	0.719255	0.81772	0.495357
UBASH3A	4.47296	2.16123	0.124015	136.857	26.6667	0.151196	0.0337288	627	38	150	60	3	2	78	38	86	24	8	4	0	0.522037	0.0417664	0.320339	0.120005	0.010427	0.0029818	0.0408148	0.0365671	0.115215	0.0349307	0.011184	0.00447596	0
LOC119715491	6.51125	2.70293	0.124017	38	5.66667	0.464992	0.0702583	162	18	74	8	0	0	4	2	14	6	0	12	0	1.3272	0.194672	1.55503	0.157444	0	0	0.0205954	0.0189376	0.184556	0.0859281	0	0.132128	0
KNG1	2.97164	1.57126	0.124039	126.857	50.5	0.260462	0.0873523	411	58	257	64	28	12	58	144	62	42	11	18	26	0.507918	0.0946215	0.814648	0.189997	0.144449	0.0265551	0.0450473	0.205678	0.123288	0.0907325	0.0228253	0.0298962	0.0516938
CD80	2.37799	1.24974	0.124047	165.571	71.5	0.199619	0.0838517	430	36	224	73	30	149	217	148	69	80	72	27	33	0.342197	0.0378199	0.457237	0.139555	0.0996629	0.212329	0.108532	0.136127	0.0883557	0.111291	0.0962083	0.0288778	0.0422509
CPSF6	1.40819	0.493839	0.124144	3782.86	2609.83	3.82851	2.71888	5809	5291	1592	2385	1300	4111	5992	2265	3120	2138	2605	3060	2471	3.97539	4.77999	2.79452	3.92086	3.71387	5.0378	2.57715	1.79152	3.43566	2.55769	2.99336	2.81444	2.7206
LOC106017786	4.26625	2.09297	0.124144	98.8571	19.3333	0.207107	0.0483948	456	12	94	30	0	6	94	26	18	10	34	28	0	0.773347	0.0268659	0.408905	0.122221	0	0.0182211	0.10019	0.0509631	0.0491201	0.0296464	0.0968189	0.0638204	0
PIGT	1.67645	0.745411	0.124152	988.143	505.5	3.64546	2.17485	922	658	424	613	202	592	3506	1029	622	228	284	530	340	2.78188	2.62086	3.2814	4.44307	2.54427	3.19849	6.64827	3.58837	3.01978	1.20255	1.43879	2.14919	1.65044
LOC101797666	5.91613	2.56465	0.124208	60.1429	11	0.229464	0.0385525	169	28	178	18	8	0	20	6	14	42	0	4	0	0.361105	0.0789797	0.975556	0.092392	0.0713578	0	0.0268575	0.0148174	0.048134	0.156877	0	0.0114868	0
LOC113845140	1.96456	0.974207	0.124229	1012.43	441.833	1.96475	1.00063	1196	2022	319	117	196	1439	1798	206	819	502	204	429	491	1.73337	3.86858	1.18587	0.407343	1.18582	3.73453	1.63772	0.345065	1.90995	1.27182	0.496435	0.835621	1.14487
NADSYN1	0.559246	-0.838444	0.124229	803.857	1212	0.941533	1.68525	565	1823	281	325	125	236	2272	1487	767	609	581	2452	1376	0.543984	2.31704	0.693951	0.751685	0.502402	0.406878	1.37479	1.65471	1.18826	1.02498	0.93926	3.17286	2.13142
RAD54L	2.49033	1.31634	0.124371	353.286	144.667	0.484841	0.194658	605	972	267	56	14	383	176	366	62	46	196	94	104	0.576381	1.22245	0.652455	0.128161	0.0556784	0.653383	0.10538	0.403004	0.0950437	0.076608	0.313532	0.120358	0.159405
RPL14	0.605794	-0.723101	0.124371	21239.7	35401.2	236.668	390.659	14168	14364	3191	14878	15540	25544	60993	46578	31092	40192	32533	33063	28949	103.857	138.999	59.9983	261.991	475.535	335.298	280.994	394.622	366.736	515.026	400.427	325.733	341.409
LOC106020456	4.5938	2.19969	0.124371	577.429	148	1.75601	0.381985	1404	663	1728	103	0	1	143	215	118	207	137	208	3	2.44773	1.52588	7.72725	0.431368	0	0.00312185	0.156683	0.43322	0.331021	0.630854	0.401041	0.487362	0.00841456
KIF3A	1.55201	0.634135	0.124459	1653.71	1033	2.4893	1.60397	1823	3324	1131	1014	406	628	3250	1668	1026	612	1028	1172	692	1.93579	4.65952	3.08048	2.58656	1.7997	1.19411	2.16892	2.0471	1.75305	1.13601	1.83289	1.67259	1.1822
LOC113843513	3.96859	1.98863	0.124517	41	11.3333	0.190781	0.0476072	128	8	82	32	2	3	32	24	4	24	2	14	0	0.371936	0.0306873	0.611164	0.223369	0.0242601	0.0156097	0.0584383	0.0806015	0.0187023	0.121908	0.00975799	0.0546737	0
LOC106020188	3.60749	1.851	0.124533	89.4286	22.8333	0.106646	0.029512	266	52	165	31	0	4	108	6	42	12	39	26	12	0.218845	0.0564765	0.348196	0.0612676	0	0.0058929	0.0558428	0.00570531	0.0556008	0.0172583	0.0538754	0.0287488	0.0158836
ALDH1A1	3.58544	1.84215	0.12458	619.571	151.333	0.456257	0.127241	1452	167	892	549	42	4	1231	86	204	408	198	8	4	0.743721	0.11292	1.17191	0.675508	0.0898042	0.00366875	0.39627	0.0509114	0.168132	0.365313	0.170287	0.00550713	0.00329623
MYOZ1	3.59013	1.84404	0.124593	161	40	0.296267	0.0825106	552	149	261	56	3	1	105	16	18	119	33	30	24	0.701031	0.249801	0.850205	0.170844	0.0159046	0.00227412	0.0838063	0.0234851	0.036783	0.264184	0.0703694	0.0512049	0.0490369
CLCN3	1.6498	0.722288	0.124637	1618.14	1027.67	0.770193	0.46674	3609	756	1924	1396	411	809	2422	1277	578	959	976	1552	824	1.10666	0.306026	1.51327	1.02832	0.526106	0.444212	0.466757	0.452576	0.285189	0.514053	0.502515	0.639604	0.406507
BCL6	0.702449	-0.509534	0.124689	3110	4734.17	5.17568	7.36575	5592	2568	2267	3059	1402	1821	5061	6466	4888	4079	3418	5921	3633	5.8827	3.56627	6.11711	7.73043	6.15689	3.43032	3.34607	7.86174	8.27404	7.5011	6.03745	8.37137	6.14877
FN3K	2.24958	1.16965	0.124859	266.143	113.167	0.604859	0.268916	705	278	400	34	40	126	280	68	115	132	100	150	114	1.08614	0.565396	1.58068	0.125832	0.257254	0.347603	0.27111	0.121082	0.285084	0.355495	0.258684	0.310585	0.282563
LOC110354299	6.06591	2.60072	0.124859	41	5.83333	0.416964	0.0679344	141	58	21	2	24	0	41	8	2	25	0	0	0	1.02325	0.555651	0.390903	0.0348665	0.727075	0	0.186998	0.0671008	0.0233545	0.317151	0	0	0
POLR2K	0.651416	-0.61835	0.124922	1603.14	2273.5	12.3505	18.957	1303	1292	315	1162	718	1735	4697	2889	2344	2489	2259	2019	1641	7.19156	9.4135	4.45938	15.4063	16.5427	17.1472	16.2925	18.4289	20.8168	24.014	20.9347	14.9764	14.5714
LOC119717036	5.07333	2.34293	0.125059	48.1429	9.66667	0.0428856	0.00840586	134	7	34	126	0	6	30	3	4	39	1	11	0	0.071485	0.00492967	0.0465237	0.161471	0	0.0057316	0.0100582	0.00184971	0.00343358	0.0363694	0.000895739	0.00788669	0
LOC119716704	4.42124	2.14445	0.125086	73	15.1667	0.0843533	0.0189851	349	11	73	35	0	26	17	30	36	4	17	4	0	0.29776	0.0123892	0.159753	0.0717338	0	0.0397218	0.00911547	0.0295826	0.049422	0.00596572	0.0243535	0.00458662	0
LOC119714879	2.37667	1.24894	0.125086	291.429	117.667	0.446788	0.18791	759	161	387	47	20	199	467	168	44	52	150	243	49	0.844636	0.236518	1.10465	0.125643	0.0929098	0.396548	0.326613	0.216078	0.0787875	0.101156	0.280279	0.363434	0.0877278
ZXDC	1.58398	0.663552	0.125086	1429.57	852.333	3.27984	2.07057	1468	1597	1524	320	400	1109	3589	1064	1138	654	736	844	678	2.37933	3.41698	6.33575	1.24593	2.7064	3.21865	3.65587	1.99316	2.96789	1.85297	2.00298	1.83849	1.76795
ABCB8	2.87931	1.52572	0.125176	23	7.33333	0.136679	0.046807	73	8	10	8	6	18	38	10	8	2	4	20	0	0.333236	0.0482091	0.117088	0.0877271	0.114336	0.147135	0.109019	0.0527597	0.0587619	0.0159596	0.0306592	0.122702	0
HAUS2	1.66129	0.732306	0.125235	804.286	446.5	4.90628	2.95307	1342	598	144	606	302	716	1922	713	420	312	520	343	371	5.98	3.51771	1.64587	6.48688	5.61771	5.71316	5.38259	3.67208	3.01145	2.43033	3.89066	2.05416	2.65972
LOC119714110	0.3417	-1.5492	0.125401	3.85714	9.16667	0.0265229	0.0830315	0	1	4	1	0	4	17	8	9	18	6	9	5	0	0.00770027	0.0598468	0.0140123	0	0.0417802	0.062321	0.0539336	0.0844726	0.18354	0.058765	0.0705555	0.0469223
MLN	4.78564	2.25871	0.125442	87.1429	19.6667	0.20318	0.0423271	228	16	255	52	2	0	57	18	2	68	12	2	16	0.302416	0.0280155	0.86755	0.165686	0.011074	0	0.0475153	0.027594	0.00426851	0.157667	0.0267253	0.00356526	0.0341431
LOC101791132	9.26568	3.2119	0.125442	13.7143	1.66667	0.476207	0.0490308	33	0	60	0	0	0	3	0	2	5	2	1	0	0.582694	0	2.71746	0	0	0	0.0332918	0	0.0568243	0.154333	0.0592964	0.0237312	0
SAGE1	1.76991	0.823679	0.125452	944.429	611	0.810562	0.457803	1052	2058	919	1244	268	346	724	686	682	486	412	792	608	0.527867	1.36321	1.18279	1.49949	0.561368	0.310885	0.228316	0.397838	0.550643	0.426292	0.347119	0.534104	0.490824
ARMC7	0.572345	-0.805042	0.125621	750	1234.17	8.03865	14.0363	230	1184	209	292	514	500	2321	1062	1765	1124	903	1444	1107	1.7187	11.6797	4.00592	5.24166	16.0339	6.69046	10.9002	9.17211	21.2223	14.6825	11.33	14.5021	13.3086
TRAF2	1.65336	0.725405	0.125621	743.143	460.167	0.810744	0.49019	1677	946	310	385	360	818	706	444	307	488	470	628	424	1.18123	0.879637	0.560079	0.651445	1.05854	1.03174	0.312533	0.361459	0.347951	0.600875	0.555868	0.594503	0.480487
LOC113840816	7.05002	2.81763	0.125691	8	1.33333	0.336777	0.0451413	10	1	39	1	0	0	5	0	2	2	4	0	0	0.201664	0.0266219	2.01734	0.0484444	0	0	0.0633706	0	0.0648987	0.0705051	0.135444	0	0
DHX36	1.4088	0.494469	0.125853	2518.57	1650	3.32984	2.36396	3159	3124	968	1393	722	2262	6002	2770	1429	1086	1481	1340	1794	3.07459	4.01382	2.41656	3.25689	2.93345	3.94226	3.67132	3.11595	2.23793	1.84769	2.42027	1.75281	2.80914
ZBTB38	0.685378	-0.545029	0.125936	1305.29	1684.83	1.38426	2.02092	2225	1331	500	504	368	1268	2941	1976	1843	1760	836	1862	1832	1.77734	1.40355	1.02446	0.967133	1.22714	1.81374	1.47647	1.82432	2.36888	2.45762	1.12129	1.999	2.3544
LOC101794797	1.42623	0.512211	0.126001	2513.29	1835.33	8.81015	6.1755	2381	3222	1315	2594	942	2187	4952	2471	1273	1521	1618	2193	1936	5.39858	9.64397	7.64771	14.1288	8.91611	8.87941	7.05651	6.4754	4.64436	6.02853	6.15986	6.68269	7.06219
PTS	0.643546	-0.635884	0.126112	1545.71	1781.67	9.04278	14.0651	1438	1574	396	340	369	951	5752	1880	1498	2226	1468	1836	1782	7.45697	10.775	5.26724	4.23542	7.98792	8.83077	18.7461	11.2677	12.4995	20.1786	12.7821	12.7958	14.867
LOC101802317	5.00006	2.32194	0.126133	131.143	27.5	0.57014	0.113724	465	48	298	83	2	0	22	12	22	30	64	37	0	1.22553	0.167002	2.01452	0.525488	0.0220041	0	0.0364403	0.0365532	0.0932975	0.138214	0.283219	0.131058	0
LRRC55	4.56318	2.19004	0.126268	122.143	18.6667	0.770792	0.16872	339	14	115	32	0	0	355	20	10	42	32	2	6	1.92043	0.104698	1.67102	0.435476	0	0	1.26391	0.130949	0.0911542	0.415921	0.304384	0.0152273	0.0546845
GDF2	4.8507	2.27819	0.126286	125.143	27.6667	0.36404	0.0747414	520	8	284	32	2	2	28	20	42	16	10	78	0	0.970477	0.0197098	1.35952	0.143465	0.0155817	0.00668385	0.0328419	0.0431405	0.126127	0.0521992	0.0313367	0.195645	0
SCMH1	1.69581	0.761978	0.126337	1916.14	1045	0.711846	0.419817	2996	2394	1576	1599	266	414	4168	1018	1407	1014	574	1701	556	0.806477	0.850716	1.08816	1.03398	0.298907	0.199556	0.705127	0.316717	0.609427	0.477145	0.259438	0.615385	0.24079
GORASP1	1.7021	0.767319	0.126389	2228.29	1061.67	5.20687	3.0598	2132	2978	440	326	592	1840	7290	1510	840	426	1102	1782	710	4.24103	7.82022	2.24503	1.55782	4.91598	6.55416	9.11383	3.47164	2.68869	1.48134	3.68076	4.76413	2.27225
LOC106019860	3.57353	1.83735	0.126404	57.7143	16.5	0.271822	0.0757001	167	33	92	50	0	4	58	35	6	36	6	12	4	0.520689	0.135827	0.735758	0.374496	0	0.0223325	0.113653	0.126126	0.0301017	0.196212	0.0314112	0.0502847	0.0200648
LOC119715161	22.4993	4.49181	0.126521	2.85714	0	0.00814583	0	0	20	0	0	0	0	0	0	0	0	0	0	0	0	0.0570208	0	0	0	0	0	0	0	0	0	0	0
BCL2L1	0.510885	-0.968928	0.126531	375.857	678	0.748123	1.46394	800	238	174	364	178	30	847	674	999	775	892	366	362	1.11304	0.437127	0.620948	1.21657	1.03382	0.0747407	0.740616	1.08381	2.23647	1.88488	2.08381	0.684375	0.810294
HECTD4	0.664854	-0.58889	0.12673	1341.29	1952.67	0.525113	0.789825	2087	1478	1299	827	364	654	2680	2480	3066	1942	1282	1448	1498	0.558665	0.522292	0.891915	0.531801	0.406757	0.313489	0.450872	0.767281	1.32062	0.908742	0.576221	0.520943	0.645141
CD96	5.42005	2.43831	0.126754	255.286	37	0.243811	0.0449521	1261	82	226	150	4	0	64	10	12	144	48	8	0	0.909528	0.0780773	0.418114	0.2599	0.0120438	0	0.0290115	0.00833632	0.0139271	0.181562	0.0581318	0.00775502	0
XPO6	1.59599	0.674453	0.126755	1636.71	1023.17	0.891111	0.558245	4323	658	1221	861	644	1463	2287	1248	1471	735	970	1057	658	1.57353	0.316173	1.13996	0.752847	0.97854	0.95356	0.523172	0.525021	0.861546	0.467668	0.592833	0.517078	0.385326
TMOD4	2.33528	1.22359	0.126927	100.571	36.6667	0.624193	0.266619	164	58	59	22	42	26	333	73	14	18	56	25	34	0.818083	0.381937	0.754902	0.263628	0.874595	0.232243	1.04397	0.420872	0.112372	0.15696	0.469044	0.167604	0.272864
HOXC10	6.42805	2.68438	0.126956	63.1429	9.16667	0.40047	0.0619181	96	16	186	8	0	0	136	2	10	40	0	2	1	0.385056	0.0847194	1.9136	0.0770828	0	0	0.342832	0.00927163	0.0645401	0.280462	0	0.0107814	0.00645307
RXFP2	3.17214	1.66546	0.126975	469	156.5	0.444931	0.140191	1757	237	902	258	16	4	109	188	52	214	148	287	50	1.06345	0.189367	1.40035	0.375128	0.0404268	0.00433531	0.041463	0.131515	0.0506437	0.226423	0.150411	0.233463	0.0486887
IREB2	1.46296	0.548892	0.127045	1713.71	1158.17	1.85224	1.26569	1325	2153	1015	1225	660	1400	4218	1357	1146	578	992	1478	1398	0.974646	2.09067	1.91506	2.16462	2.02665	1.84406	1.94996	1.15368	1.35642	0.743226	1.22522	1.46116	1.65444
SNRPG	0.645191	-0.632202	0.127047	10592.1	13846.2	170.057	263.582	8653	13132	1576	3184	4729	7340	35531	19684	11455	12802	12267	14997	11872	110.884	222.148	51.8016	98.0143	252.974	168.427	286.153	291.534	236.197	286.775	263.944	258.284	244.759
SMG5	1.39863	0.484018	0.127296	2549.29	1726	2.60548	1.86264	4096	3230	1360	1151	980	1374	5654	2576	1569	1182	1402	2307	1320	3.02225	3.14617	2.57391	2.04014	3.01856	1.8154	2.62189	2.19679	1.86282	1.52458	1.73696	2.28776	1.56696
LOC101801612	4.1504	2.05325	0.127353	285.143	70.1667	0.64206	0.154576	760	158	810	30	4	0	234	22	159	48	136	24	32	1.04074	0.285625	2.84511	0.0986882	0.0228662	0	0.201388	0.0348197	0.350351	0.114903	0.312709	0.0441705	0.0705006
NKRF	0.58222	-0.780364	0.12739	568.143	823	1.82725	3.14036	997	190	158	198	196	546	1692	1124	292	837	826	989	870	2.5566	0.643178	1.03923	1.21968	2.09811	2.50712	2.72683	3.33125	1.20484	3.75193	3.55647	3.40844	3.58922
LOC113839892	5.35334	2.42044	0.127523	17.8571	3.33333	0.0344118	0.00622933	68	8	16	26	0	0	7	6	11	0	0	2	1	0.0878483	0.0136435	0.0530188	0.0806887	0	0	0.00568345	0.00895879	0.0228662	0	0	0.00347254	0.00207844
LOC101803678	4.41728	2.14316	0.127636	247	58.5	0.35031	0.0791906	994	51	412	170	50	0	52	58	20	80	113	80	0	0.880621	0.0596462	0.936235	0.361798	0.184917	0	0.0289531	0.0593887	0.0285108	0.123895	0.168094	0.0952543	0
ANKDD1B	3.15664	1.65839	0.127652	373.857	139	0.43359	0.137263	685	345	1048	259	8	3	269	116	84	164	203	235	32	0.44629	0.296726	1.75135	0.40536	0.0217581	0.00349995	0.110146	0.0873489	0.0880608	0.186781	0.222072	0.205772	0.033542
LOC119717927	4.15639	2.05533	0.127673	98.7143	22.8333	0.143645	0.0344684	275	142	142	56	4	0	72	14	8	44	27	44	0	0.270258	0.184223	0.357947	0.132205	0.01641	0	0.04447	0.0159018	0.0126506	0.0755892	0.0445534	0.0581152	0
LOC119716768	7.02484	2.81247	0.127806	3.42857	0.333333	0.0237994	0.00250184	16	2	2	2	0	0	2	0	0	0	0	2	0	0.0893527	0.0147444	0.0286486	0.0268307	0	0	0.00701951	0	0	0	0	0.015011	0
ADPRH	0.608939	-0.71563	0.127859	964	1398.5	2.72411	4.47697	804	1994	532	648	122	348	2300	1239	1346	846	1180	2085	1695	1.71578	5.61748	2.91208	3.32197	1.08685	1.32984	3.08478	3.05599	4.62199	3.15601	4.22825	5.98005	5.81956
LOC101797960	5.959	2.57507	0.127993	7.57143	1	0.0826554	0.0124055	38	2	5	2	0	0	6	4	0	0	2	0	0	0.354387	0.0246226	0.119605	0.0448063	0	0	0.0351669	0.0431149	0	0	0.0313181	0	0
ADCK2	0.306807	-1.7046	0.128107	37.7143	76.8333	0.066332	0.220145	59	16	22	2	0	0	165	107	95	104	34	49	72	0.111792	0.040021	0.106922	0.00910338	0	0	0.196486	0.234323	0.28964	0.344472	0.10817	0.12478	0.219485
LOC119715177	16.9333	4.08179	0.128157	1.42857	0	0.00560962	0	3	0	7	0	0	0	0	0	0	0	0	0	0	0.00562169	0	0.0336456	0	0	0	0	0	0	0	0	0	0
HCN3	2.51103	1.32828	0.128221	91.2857	39	0.302717	0.12021	283	40	106	72	50	26	62	24	14	66	54	48	28	0.557895	0.104096	0.53599	0.340967	0.411472	0.0917813	0.0768151	0.0546828	0.044409	0.227443	0.178744	0.127174	0.088805
LOC119714275	14.61	3.86888	0.128262	1.57143	0	0.0332681	0	7	0	4	0	0	0	0	0	0	0	0	0	0	0.0944463	0	0.138431	0	0	0	0	0	0	0	0	0	0
CHD1L	1.83845	0.878491	0.128308	633.143	338.833	0.807678	0.439372	1052	1448	665	204	133	200	730	366	429	212	270	408	348	0.910635	1.65465	1.47651	0.424203	0.480601	0.310008	0.397137	0.36617	0.597534	0.320794	0.392432	0.474658	0.484642
TASOR2	2.03627	1.02593	0.12832	335.571	142.333	0.254933	0.12519	695	144	339	83	80	76	932	164	106	108	126	214	136	0.41207	0.112709	0.51555	0.118217	0.198007	0.0806891	0.347289	0.112384	0.101127	0.111937	0.125438	0.170527	0.129729
GAL	4.63864	2.2137	0.128444	268	46.6667	0.863772	0.185994	971	9	210	211	0	6	469	10	69	51	52	98	0	2.51556	0.03078	1.39547	1.31314	0	0.0278344	0.76362	0.0299426	0.287635	0.230966	0.226199	0.341219	0
LOC101796976	3.38091	1.75741	0.128454	19	3.83333	0.803266	0.23404	3	14	4	6	6	0	100	8	4	4	1	2	4	0.125838	0.775229	0.430365	0.604586	1.05062	0	2.63622	0.387843	0.269978	0.293301	0.070431	0.112749	0.269939
LOC119717100	2.76819	1.46894	0.128454	94.5714	30	4.47404	1.61658	41	44	5	38	20	252	262	28	14	38	30	18	52	1.42262	2.01543	0.445001	3.16741	2.89694	15.6575	5.71342	1.12289	0.781647	2.3049	1.74783	0.839402	2.90284
FLAD1	0.546466	-0.871796	0.128487	298.143	500.5	1.74093	3.18383	329	329	92	50	176	272	839	626	202	674	396	653	452	1.39773	1.84516	1.00254	0.510285	3.12137	2.06925	2.24016	3.0738	1.38088	5.00553	2.82485	3.72849	3.08944
ZFYVE19	1.68393	0.751834	0.128526	1139.43	639.833	1.57028	0.932752	1740	1368	957	1032	82	492	2305	982	589	560	538	640	530	1.71508	1.78005	2.41954	2.4436	0.337407	0.868392	1.42789	1.11872	0.934175	0.964908	0.89041	0.847828	0.840476
LOC101793952	1.50924	0.593819	0.12856	2501.43	1597.5	1.20294	0.797031	6184	1814	1955	983	874	1913	3787	1652	1970	1624	1339	2125	875	2.0494	0.793606	1.66184	0.782574	1.20913	1.13524	0.788755	0.632763	1.05051	0.940818	0.745092	0.946474	0.466529
CD164	0.637715	-0.649016	0.128667	5570.86	8579.83	13.9155	21.8211	4265	5291	1212	4072	1744	8214	14198	13809	4942	3926	6946	13612	8244	7.54641	12.3586	5.50059	17.3079	12.8817	26.025	15.7884	28.2395	14.0702	12.1432	20.6361	32.3695	23.4678
LOC101801846	6.87014	2.78034	0.128684	8.14286	1	0.0750631	0.0101736	25	12	8	8	0	0	4	0	0	0	0	0	6	0.158089	0.100173	0.129758	0.121525	0	0	0.0158968	0	0	0	0	0	0.0610415
PSMB4	0.621101	-0.687099	0.128725	2755.86	3870	28.7263	46.2507	1640	2686	664	940	1238	2732	9391	4377	1976	2706	6036	5753	2372	13.1338	28.3963	13.6395	18.0837	41.3875	39.1779	47.2657	40.5131	25.463	37.8822	81.1645	61.9201	30.5614
CCNT2	2.09171	1.06468	0.128819	646.286	290.5	0.672437	0.32156	2163	611	595	305	46	356	448	223	503	130	241	528	118	1.60602	0.598889	1.13317	0.544013	0.142579	0.473325	0.209056	0.19137	0.600952	0.168733	0.300458	0.526891	0.140958
LOC101790017	2.86364	1.51785	0.128858	116.286	57	0.943971	0.32822	251	24	157	240	34	84	24	166	10	20	60	54	32	1.05684	0.1334	1.69559	2.42751	0.597611	0.63333	0.0635091	0.807825	0.0677506	0.147207	0.424188	0.305578	0.21677
SCFD1	0.671863	-0.573761	0.128908	2674.71	3680.33	1.60886	2.39537	4813	3966	1542	2014	393	1220	4775	4264	2709	2876	2362	5304	4567	2.11174	2.29714	1.73538	2.12275	0.719815	0.958515	1.3167	2.16229	1.91254	2.20584	1.74011	3.12766	3.2238
CUL2	0.682435	-0.551237	0.129016	2373.14	3361.33	1.36958	2.00729	4529	3357	978	2128	547	1349	3724	4855	3385	1533	3277	3846	3272	1.83822	1.79869	1.01817	2.07483	0.926802	0.980443	0.949936	2.2775	2.21071	1.08768	2.23328	2.09796	2.1366
GPR137C	1.68312	0.751136	0.129016	538.714	334.167	1.42479	0.845793	904	792	464	340	254	224	793	403	252	308	226	346	470	1.52395	1.76254	2.00635	1.37688	1.78748	0.676186	0.840166	0.785202	0.683566	0.907644	0.63971	0.783919	1.27472
XKR9	4.05219	2.0187	0.129016	246.143	58	0.485569	0.119716	663	54	537	111	0	4	354	2	62	74	96	94	20	0.864091	0.0929073	1.79517	0.347523	0	0.00933514	0.28996	0.00301266	0.130021	0.168593	0.210082	0.164652	0.0419362
LOC110352788	4.54778	2.18516	0.129016	42.1429	8.33333	0.704288	0.153796	200	6	63	16	0	0	10	6	22	8	4	6	4	2.3803	0.0942676	1.92321	0.457442	0	0	0.0747981	0.0825327	0.421309	0.166438	0.0799343	0.095972	0.0765905
SIAH3	3.19671	1.67659	0.12919	350	96.5	0.225646	0.0705914	1205	128	496	238	10	6	367	12	65	236	128	110	28	0.543639	0.076233	0.573971	0.257938	0.0188333	0.00484718	0.104059	0.00625717	0.0471861	0.186122	0.0969628	0.0666973	0.0203233
BZW1	0.600403	-0.735996	0.129217	6756.86	9512	19.6781	32.7795	4635	17537	1324	1844	1426	3498	17034	12903	7593	5055	7574	13729	10218	10.9075	54.4805	7.99188	10.4244	14.0088	14.7405	25.1931	35.0946	28.7519	20.795	29.9277	43.4217	38.6861
LOC119715266	6.05571	2.5983	0.129217	48.5714	6.5	0.155745	0.0255083	239	2	41	36	2	0	20	0	13	0	22	2	2	0.573666	0.00633725	0.252424	0.207576	0.0200399	0	0.0301703	0	0.050209	0	0.0886657	0.00645183	0.00772333
NTPCR	0.660673	-0.597992	0.129322	1253.71	1714.17	2.52809	3.82797	1186	1652	561	285	388	1489	3215	2681	1256	1646	1639	1382	1681	1.77912	3.27145	2.15858	1.02702	2.42972	3.99972	3.03103	4.64826	3.03171	4.31631	4.1283	2.78625	4.05697
LOC113841483	4.04161	2.01493	0.129389	140	30.8333	0.17618	0.0434185	616	32	61	89	0	12	170	94	24	0	10	43	14	0.656697	0.0450344	0.166801	0.227923	0	0.0229076	0.1139	0.115821	0.0411692	0	0.0179001	0.0616091	0.0240119
LOC119714711	5.41223	2.43622	0.129542	19.1429	2.83333	0.115888	0.0209647	50	2	11	27	0	0	44	2	4	0	10	1	0	0.233958	0.012354	0.132022	0.303492	0	0	0.129393	0.0108161	0.0301166	0	0.0785671	0.0062887	0
PRELID3B	0.534932	-0.902573	0.129543	903.571	1566.67	4.25702	7.95942	188	420	276	381	260	1978	2822	2052	1292	772	1942	1466	1876	0.63905	1.88467	2.40642	3.11112	3.68939	12.0398	6.02869	8.06172	7.0667	4.58729	11.084	6.69735	10.2594
ZC3H12B	1.89004	0.918418	0.129598	540	273.833	0.458319	0.242506	1341	102	454	458	88	418	919	327	350	239	222	301	204	0.791755	0.0795009	0.687548	0.649594	0.216895	0.44193	0.34101	0.223143	0.332512	0.246673	0.220083	0.238847	0.193779
LOC119715201	0.0818326	-3.61118	0.129689	1	11.6667	0.0105875	0.144121	2	0	0	3	0	0	2	0	2	68	0	0	0	0.0141657	0	0	0.0510438	0	0	0.0089028	0	0.0227937	0.841934	0	0	0
BCAN	3.67793	1.8789	0.129799	171.857	41.5	0.342902	0.0931543	802	51	205	78	0	8	59	38	38	45	69	53	6	1.17817	0.0989044	0.772457	0.275261	0	0.0210446	0.0544724	0.0645197	0.0898247	0.115561	0.170199	0.104641	0.0141808
MRPS35	0.735433	-0.443334	0.129821	2405.14	2915	1.03336	1.4056	3659	2725	896	1195	711	1636	6014	4236	2566	2081	2506	3460	2641	1.19749	1.1773	0.752147	0.93949	0.971366	0.958755	1.23698	1.60228	1.35127	1.19054	1.37709	1.52187	1.39057
MRPL50	0.594904	-0.749271	0.129861	1119.57	1867.67	27.0531	45.4432	597	928	156	905	828	865	3558	2114	1824	1647	1501	2454	1666	9.71451	19.9345	6.51113	35.3761	56.2446	25.2045	36.3866	39.758	47.7583	46.8492	41.0109	53.6677	43.6149
PRR14L	1.57025	0.650993	0.129864	1768.43	1108	2.502	1.59352	2870	2467	919	1884	262	955	3022	1741	551	726	926	1523	1181	2.83779	3.22016	2.33077	4.47501	1.08144	1.6909	1.87794	1.98962	0.876652	1.25487	1.53738	2.02391	1.87872
ARHGAP5	1.40507	0.490644	0.129922	5250.43	3375.67	2.92302	2.08058	7867	3967	2667	2951	1328	4857	13116	4927	2876	4480	2110	3454	2407	3.25071	2.16392	2.82668	2.92923	2.29072	3.59378	3.40612	2.35302	1.91221	3.236	1.46394	1.91815	1.60014
NKX2-5	4.44006	2.15058	0.129922	46	12.6667	0.243465	0.0541007	136	18	104	26	0	10	28	54	2	14	2	0	4	0.441918	0.0772122	0.866805	0.202951	0	0.058186	0.0571808	0.202801	0.0104571	0.0795231	0.010912	0	0.0209111
NEUROD6	3.41576	1.77221	0.129922	523.571	159	0.578526	0.169318	1592	151	1245	328	4	2	343	112	216	260	214	106	46	1.07299	0.134351	2.15233	0.531058	0.0112543	0.00241378	0.14529	0.0872459	0.234253	0.306329	0.24218	0.0960177	0.0498798
PIWIL2	0.359514	-1.47588	0.129922	120.143	301.5	0.384429	1.07116	349	58	208	30	2	2	192	285	542	186	274	178	344	0.807012	0.177049	1.23368	0.166644	0.0193058	0.00828132	0.279026	0.761681	2.01665	0.751847	1.06384	0.55318	1.27975
DNAJC30	0.621566	-0.686021	0.129976	922.429	1343.67	20.4251	32.868	1082	1160	142	272	383	1212	2206	1404	1368	1157	975	1680	1478	17.6065	24.9181	5.9268	10.6324	26.0165	35.3154	22.5601	26.4051	35.8187	32.9111	26.6393	36.7407	38.6932
NAPRT	1.92089	0.941774	0.130217	426.286	230.5	2.37597	1.23687	246	838	192	442	76	594	596	162	245	108	224	386	258	0.877611	3.94658	1.75692	3.78795	1.13184	3.79462	1.33629	0.667967	1.4064	0.673523	1.3418	1.85074	1.48081
LOC119715737	3.56494	1.83388	0.130396	446.286	107	0.191332	0.0536583	2078	60	327	344	10	24	281	129	193	118	132	70	0	0.681526	0.0259775	0.275087	0.271025	0.0136912	0.0140949	0.0579205	0.048899	0.101852	0.067652	0.0726913	0.0308551	0
LOC119716770	7.22799	2.8536	0.130472	3.57143	0.333333	0.0110092	0.00122986	13	0	4	3	0	0	5	0	2	0	0	0	0	0.0298087	0	0.0235258	0.0165248	0	0	0.0072054	0	0.00737915	0	0	0	0
ABTB2	1.75067	0.807905	0.130591	2974.43	1631.5	0.569425	0.325281	7861	1602	4124	1471	346	1191	4226	2089	1608	2326	1238	1388	1140	1.03342	0.278017	1.3906	0.464543	0.18988	0.280366	0.349154	0.317403	0.340143	0.534528	0.273269	0.245234	0.241111
ASNSD1	0.553962	-0.852141	0.130591	1156.14	1647.5	6.49958	11.7403	230	1897	172	343	272	994	4185	1876	1109	1277	1224	2036	2363	1.09632	11.9368	2.10292	3.92752	5.41231	8.4842	12.537	10.3351	8.50586	10.6405	9.79631	13.0431	18.1212
PTBP1	0.681475	-0.553268	0.130599	5905.86	6936.83	4.4309	6.50377	6349	8686	1522	1512	1316	3892	18064	9070	5792	5478	6209	8282	6790	4.00516	7.23342	2.46271	2.29129	3.46556	4.39645	7.16172	6.61294	5.87922	6.04085	6.57669	7.02168	6.89124
LOC106016586	3.20345	1.67963	0.130599	199.714	55.1667	0.135168	0.0421992	805	44	290	87	24	16	132	14	22	189	10	40	56	0.37563	0.0271036	0.347094	0.0975211	0.0467498	0.013369	0.0387104	0.00755033	0.0165183	0.154166	0.00783495	0.0250851	0.0420403
DOK1	1.95446	0.966767	0.130693	302.429	188.5	0.565563	0.288756	503	332	258	422	184	114	304	306	78	142	130	210	265	0.5268	0.459014	0.693078	1.06171	0.804451	0.213795	0.200097	0.370401	0.131447	0.259973	0.228609	0.295589	0.446516
SEMA4G	0.42193	-1.24493	0.130708	188.571	455	0.59839	1.41903	721	62	317	98	20	17	85	598	367	458	556	456	295	1.49603	0.169828	1.68714	0.48848	0.173237	0.0631641	0.110845	1.43411	1.22532	1.66125	1.9371	1.27164	0.984786
DMRTA2	4.22793	2.07995	0.130795	42.7143	8.83333	0.497839	0.11592	96	59	28	10	0	4	102	36	6	0	6	5	0	0.98109	0.795975	0.733974	0.2455	0	0.0732003	0.655129	0.42522	0.0986657	0	0.102958	0.0686752	0
TXNRD3	0.61735	-0.69584	0.130963	3520	4756.5	4.0723	6.59841	2541	8109	610	1236	738	1830	9576	6734	4483	2826	3134	6030	5332	2.40201	10.1192	1.47906	2.80675	2.91226	3.09768	5.6891	7.35727	6.81892	4.66986	4.9744	7.66089	8.10912
DPYSL4	2.7725	1.47119	0.13114	200.571	64.6667	0.337057	0.121632	721	288	141	144	2	22	86	90	54	86	72	36	50	0.890378	0.469507	0.446625	0.427185	0.0103103	0.0486493	0.0667462	0.128456	0.107303	0.185652	0.149294	0.0597494	0.0993397
LOC101795559	4.16085	2.05688	0.131248	84.7143	18	0.535657	0.128558	362	36	112	53	2	2	26	8	12	54	20	14	0	1.59241	0.209054	1.26371	0.560063	0.0367265	0.015754	0.0718801	0.0406733	0.0849385	0.415242	0.147723	0.0827687	0
HNRNPM	1.37089	0.455115	0.131261	6991.14	4903	7.75976	5.66015	7411	7690	2816	4704	2478	6943	16896	6758	4101	2988	5107	6047	4417	5.79368	7.93622	5.6467	8.83404	8.08691	9.7194	8.30138	6.10617	5.15875	4.08338	6.70371	6.35345	5.55544
LOC101801160	3.2416	1.69671	0.131261	162.571	46	0.214355	0.0660514	665	50	162	97	8	34	122	20	108	28	4	112	4	0.643547	0.0638761	0.402123	0.225499	0.0323186	0.0589186	0.0742006	0.0223698	0.168174	0.0473673	0.00649966	0.14567	0.00622776
ABRACL	0.565128	-0.823349	0.131285	864.857	1229.83	5.15814	9.13539	740	620	124	346	188	606	3430	2632	480	660	629	2242	736	3.9682	4.38898	1.70557	4.4571	4.20847	5.81901	11.5597	16.3125	4.14172	6.18682	5.66349	16.1581	6.3497
LOC119713051	3.12353	1.64318	0.131292	24.8571	9.66667	0.164804	0.0521885	46	28	47	42	2	3	6	15	4	10	15	6	8	0.164854	0.132467	0.43204	0.361581	0.0299209	0.0192521	0.0135139	0.0621307	0.0230663	0.0626474	0.0902619	0.0288991	0.0461259
HDHD5	2.00684	1.00493	0.131316	762.429	401.667	2.48688	1.23875	465	1201	1479	276	134	140	1642	492	344	370	364	630	210	0.969539	3.30571	7.9098	1.38241	1.16633	0.522703	2.15166	1.18563	1.15411	1.34858	1.27434	1.76541	0.704441
LOC101805210	4.07302	2.0261	0.131411	49.4286	11.8333	0.737798	0.179097	23	67	47	4	0	77	128	17	4	1	6	43	0	0.258265	0.993166	1.35369	0.107898	0	1.54826	0.903308	0.220627	0.0722726	0.019629	0.113125	0.648929	0
DDX11	2.02131	1.01529	0.131421	328.714	195.333	0.664862	0.328424	563	392	363	394	184	160	245	114	230	66	120	330	312	0.628857	0.578016	1.04	1.05719	0.857957	0.320021	0.171988	0.147171	0.413379	0.128869	0.225059	0.495393	0.560676
LOC119715393	3.62213	1.85684	0.131522	28.2857	11	0.17084	0.0462912	74	12	18	12	44	38	0	14	16	12	0	18	6	0.212442	0.0454779	0.132546	0.082757	0.527309	0.195347	0	0.0464526	0.0739105	0.0602216	0	0.0694502	0.0277124
SLC25A38	1.6615	0.732482	0.131589	766.143	483.333	1.34962	0.812048	762	1482	500	869	236	338	1176	727	507	441	415	323	487	0.855184	2.19565	1.43933	2.34282	1.10566	0.67926	0.82947	0.943001	0.915566	0.865177	0.782032	0.487191	0.87932
LOC101800567	1.85184	0.888958	0.131589	1902.29	1179.17	9.08558	4.9042	1533	973	187	2104	1812	2787	3920	1371	1217	1434	1138	864	1051	4.17194	3.49557	1.30534	13.7548	20.5853	13.5815	6.70457	4.31227	5.32921	6.82192	5.20007	3.1601	4.60163
APOBEC1	5.83901	2.54572	0.131631	117.286	16.8333	0.291015	0.0496465	631	10	80	84	0	2	14	22	0	31	34	14	0	1.20859	0.0252847	0.393028	0.386493	0	0.00685951	0.0168525	0.0487017	0	0.103794	0.109345	0.0360386	0
LOC101799758	4.273	2.09525	0.131724	31	6	0.13188	0.030726	127	8	37	17	0	0	28	4	2	10	16	2	2	0.40303	0.0335146	0.301176	0.129598	0	0	0.0558446	0.0146712	0.0102127	0.0554748	0.0852561	0.00853013	0.0102112
NMNAT1	0.65345	-0.613851	0.131777	956.286	1298.17	3.41365	5.22713	619	1773	340	370	279	715	2598	1881	1175	969	1137	1308	1319	1.68117	6.3568	2.36856	2.41399	3.16321	3.47729	4.43454	5.90449	5.13493	4.6005	5.18504	4.77441	5.76339
LOC113841232	2.97252	1.57169	0.131815	472.286	126.333	0.148812	0.0500787	2116	119	291	269	12	6	493	179	96	282	92	75	34	0.546084	0.0405416	0.192629	0.166767	0.0129279	0.00277274	0.0799613	0.0533913	0.039865	0.12722	0.0398661	0.0260134	0.0141168
P3H4	1.62769	0.702823	0.13186	1379.86	663	6.52799	4.01416	2257	1664	198	388	266	984	3902	898	652	443	609	698	678	9.19348	8.94771	2.06871	3.7966	4.52308	7.17726	9.98907	4.22764	4.2734	3.15438	4.16522	3.82117	4.44316
ARMC8	0.681733	-0.552722	0.13186	1967.43	2991.67	0.894051	1.31127	4463	1575	1656	1645	580	1103	2750	4626	2126	1906	2527	3755	3010	1.33859	0.623605	1.27399	1.18522	0.726192	0.592393	0.518371	1.60361	1.02603	0.999319	1.27261	1.51364	1.45244
LOC113839771	0.156864	-2.67241	0.131908	1.28571	6.5	0.0170907	0.137778	9	0	0	0	0	0	0	4	15	9	0	0	11	0.119635	0	0	0	0	0	0	0.0614539	0.320837	0.209132	0	0	0.235246
RLF	0.694088	-0.52681	0.131908	2043.86	2892.67	1.07187	1.5445	2757	3568	1168	1835	480	986	3513	4012	2992	2413	2171	3190	2578	0.992211	1.69513	1.07819	1.58642	0.721128	0.635418	0.794575	1.66879	1.73263	1.51805	1.31189	1.54294	1.49267
FAM91A1	1.47953	0.565142	0.132035	3011.43	1976.17	3.09641	2.09198	2858	2446	985	1461	1938	2478	8914	2916	1904	1627	1877	2244	1289	2.04763	2.31343	1.81014	2.51452	5.79626	3.17911	4.01376	2.41463	2.195	2.0377	2.25801	2.16075	1.48579
LOC101792065	14.8325	3.89069	0.13205	2.42857	0	0.0811282	0	14	0	0	0	0	0	3	0	0	0	0	0	0	0.500494	0	0	0	0	0	0.0674033	0	0	0	0	0	0
LOC110354720	9.30562	3.2181	0.132206	7.14286	0.333333	0.126042	0.0113598	22	0	2	0	0	0	26	0	0	0	2	0	0	0.446524	0	0.104121	0	0	0	0.331653	0	0	0	0.068159	0	0
LOC101803972	4.74837	2.24743	0.13223	200.143	45.3333	1.19092	0.250227	668	203	472	22	0	4	32	4	83	2	10	135	38	2.5008	1.00325	4.53241	0.197851	0	0.0268149	0.0752906	0.0173075	0.499985	0.0130886	0.0628599	0.679247	0.228875
HCK	3.79734	1.92499	0.132341	46.4286	10	0.130144	0.0342975	155	21	47	38	2	6	56	2	2	48	2	4	2	0.314596	0.0562666	0.244683	0.185276	0.0169455	0.0218066	0.071433	0.00469164	0.00653174	0.170304	0.0068159	0.0109112	0.00653078
MYSM1	1.5508	0.633011	0.132453	1195.14	755	1.81008	1.16645	1182	1566	674	417	615	758	3154	1314	656	724	344	952	540	1.25995	2.20362	1.84281	1.06779	2.73662	1.44684	2.11293	1.61884	1.12516	1.34907	0.615694	1.36384	0.926067
PLEKHS1	5.94432	2.57151	0.132567	151.714	21	0.203019	0.0340909	724	26	248	22	2	0	40	6	6	84	28	2	0	0.694837	0.0329403	0.610494	0.0507203	0.00801269	0	0.0241265	0.00665532	0.00926558	0.140924	0.0451205	0.00257968	0
LOC101799710	17.2279	4.10668	0.132653	1.28571	0	0.0296673	0	1	0	8	0	0	0	0	0	0	0	0	0	0	0.00965019	0	0.198021	0	0	0	0	0	0	0	0	0	0
FAM107B	1.58269	0.662381	0.132691	4165.14	2345	1.90365	1.20305	4886	10128	1674	1367	702	2890	7509	2526	1157	1829	2226	3634	2698	1.6842	4.60866	1.48007	1.13194	1.01014	1.78383	1.62672	1.00635	0.641729	1.10209	1.28836	1.68352	1.49622
CCDC85C	2.41649	1.27291	0.132691	890.857	361.167	0.255561	0.105763	3033	725	1120	807	8	154	389	346	256	502	373	405	285	0.579984	0.183017	0.549347	0.370708	0.00638613	0.0527326	0.0467501	0.0764703	0.0787699	0.167807	0.119763	0.104086	0.0876802
ANKRD54	1.70653	0.771066	0.132691	728.714	405.833	4.16235	2.43781	560	681	226	396	418	812	2008	382	410	557	474	434	178	2.18985	3.51548	2.26684	3.71995	6.82351	5.68589	4.93492	1.72649	2.57981	3.80754	3.11227	2.28091	1.11985
LOC101793878	4.53798	2.18205	0.13271	146.429	33.3333	0.304328	0.0668614	575	20	150	164	38	8	70	0	74	4	32	90	0	0.766982	0.0352174	0.513208	0.525504	0.211595	0.0191083	0.058682	0	0.158828	0.00932694	0.0716703	0.161344	0
SH3GL3	1.6011	0.679064	0.132834	1317.57	835.167	0.709629	0.443067	1938	669	914	1636	423	676	2967	1018	388	851	819	1202	733	0.690759	0.314781	0.835611	1.40078	0.629386	0.431454	0.66463	0.419367	0.222527	0.53023	0.49015	0.575797	0.42033
SI	2.6177	1.3883	0.13289	582.143	213.167	0.297352	0.113582	2334	261	846	279	24	30	301	185	246	262	142	382	62	0.828775	0.122345	0.770533	0.237988	0.0355755	0.0190753	0.0671725	0.0759244	0.140556	0.162629	0.0846635	0.182302	0.0354194
TMEM213	7.09313	2.82642	0.132924	15.2857	1.66667	0.0938777	0.0128449	67	3	21	6	0	0	10	0	0	4	6	0	0	0.302554	0.0178838	0.243239	0.065087	0	0	0.0283803	0	0	0.0315755	0.0454937	0	0
MEIG1	2.20455	1.14048	0.132948	145	66	0.614475	0.278193	211	232	140	24	74	74	260	78	20	100	68	88	42	0.58978	0.856063	1.00374	0.161151	0.863463	0.370386	0.456741	0.251986	0.0899528	0.488618	0.319145	0.330585	0.188873
LOC119713219	4.43469	2.14883	0.133011	89.7143	16.3333	0.112922	0.0253508	169	12	135	8	2	2	300	40	10	42	2	4	0	0.177924	0.0166778	0.364559	0.0202327	0.00878987	0.00377045	0.198499	0.0486723	0.0169405	0.0772965	0.0035355	0.00565979	0
OTOA	2.55121	1.35118	0.133175	321.714	121.667	0.239201	0.0937473	1102	42	340	160	40	288	280	202	132	242	10	68	76	0.563838	0.0283682	0.446207	0.196656	0.0854351	0.263864	0.0900367	0.119453	0.108673	0.216446	0.00859101	0.0467599	0.0625604
LOC101801882	4.28122	2.09802	0.133175	17.1429	4.16667	0.210652	0.0484151	52	8	44	6	0	4	6	1	10	2	8	4	0	0.381922	0.077566	0.828913	0.105861	0	0.0526073	0.0276957	0.00848877	0.118181	0.0256781	0.0986582	0.0394842	0
YIPF7	3.49297	1.80446	0.133175	337.857	95.3333	0.659644	0.188709	1428	93	533	144	36	0	131	111	160	113	56	122	10	1.88586	0.162134	1.80548	0.456834	0.198467	0	0.108728	0.169425	0.339999	0.260868	0.124177	0.216537	0.0212469
COMMD8	0.64466	-0.633389	0.133261	3953.71	4870.5	18.9447	29.3922	2109	4794	907	968	1374	2538	14986	6511	5184	4427	4392	5242	3467	8.52989	25.5962	9.40934	9.40496	23.1984	18.3812	38.0927	30.436	33.7372	31.2996	29.8264	28.4942	22.5597
CLIP1	1.37867	0.463279	0.133296	4048.29	2952.17	1.68668	1.22318	6998	3684	2638	2781	1735	3037	7465	3486	3208	3200	2186	3728	1905	1.93585	1.34532	1.87179	1.84805	2.00355	1.50438	1.29783	1.11455	1.42794	1.54742	1.01536	1.38601	0.847824
IL22RA2	3.14564	1.65335	0.13334	126.714	29.6667	0.529158	0.16848	360	80	133	8	10	10	286	16	30	62	50	2	18	1.25166	0.367185	1.1861	0.0668174	0.145141	0.0622586	0.624942	0.0642951	0.167835	0.376824	0.291895	0.00934559	0.100686
LOC119714759	8.18903	3.03369	0.133357	5.57143	0.5	0.139862	0.0135516	23	0	8	0	0	0	8	0	0	0	0	3	0	0.463828	0	0.413813	0	0	0	0.101393	0	0	0	0	0.0813096	0
SLC30A5	0.648927	-0.623873	0.133424	1309.43	1962.83	1.85811	2.8626	2106	745	275	740	653	1609	3038	2913	1646	1892	1460	2680	1186	2.09278	0.977308	0.700944	1.76649	2.70883	2.8631	1.89733	3.34564	2.63192	3.28661	2.43607	3.57925	1.89611
MTRF1L	1.87296	0.90532	0.13346	405.714	196.833	0.742456	0.396597	572	234	180	313	97	508	936	169	113	305	298	214	82	0.743693	0.401628	0.600282	0.97759	0.52647	1.18271	0.764826	0.253956	0.236403	0.693202	0.650558	0.373941	0.171524
SMIM28	4.81713	2.26817	0.133626	105.143	20	0.370695	0.0766047	394	24	160	33	0	0	125	14	16	16	20	54	0	1.02864	0.0827156	1.07145	0.206964	0	0	0.2051	0.0422443	0.0672146	0.0730211	0.0876734	0.189475	0
KIAA0319	3.37893	1.75657	0.1337	335	92.3333	0.171843	0.0508391	1224	200	470	227	0	8	216	24	92	99	126	165	48	0.434456	0.093714	0.427905	0.193555	0	0.00508475	0.0481845	0.00984576	0.0525447	0.0614273	0.0750943	0.0787119	0.0274106
GID8	0.666774	-0.584731	0.134135	3695.71	5073	9.82493	14.7369	2925	7790	1108	1113	1256	3118	8560	6809	4370	3226	4286	6521	5226	5.75901	20.2474	5.5956	5.26419	10.3232	10.9929	10.5922	15.4945	13.8446	11.1032	14.1692	17.2555	16.5541
COIL	1.77783	0.830121	0.134135	1057.14	558.333	3.93924	2.2161	970	888	600	252	147	1946	2597	870	426	313	220	847	674	2.67019	3.22696	4.2365	1.66642	1.68924	9.59242	4.49295	2.76798	1.88694	1.50618	1.01687	3.13362	2.985
P2RY6	3.44585	1.78486	0.134135	90.5714	24	0.32375	0.093744	248	198	86	28	2	2	70	4	4	14	16	80	26	0.658766	0.694312	0.585953	0.17867	0.0221775	0.00951315	0.11686	0.0122804	0.0170969	0.0650084	0.0713627	0.285602	0.111113
DLG5	1.56269	0.644028	0.134135	3359.29	2193.17	0.906559	0.580116	6867	2275	3543	3536	587	1644	5063	2773	1998	2010	2538	2309	1531	1.20952	0.52898	1.60068	1.49615	0.431608	0.518519	0.56046	0.564509	0.566266	0.618879	0.750604	0.546592	0.433847
LOC101794283	4.43594	2.14924	0.134135	151.571	27.5	0.207987	0.0468241	731	48	126	50	2	2	102	50	13	90	4	8	0	0.810133	0.0702247	0.358174	0.133114	0.0092528	0.00396903	0.0710441	0.0640446	0.0231825	0.174359	0.00744339	0.0119157	0
LOC113841461	5.77751	2.53045	0.134149	47.5714	11.6667	0.424421	0.072614	86	25	182	38	0	0	2	27	2	18	8	15	0	0.376639	0.144536	2.04448	0.399784	0	0	0.00550486	0.136667	0.014094	0.137804	0.0588287	0.0882898	0
CHRDL2	3.08552	1.62551	0.134158	319.714	99.5	0.364695	0.118161	1324	128	439	227	4	8	108	163	73	179	90	44	48	1.03579	0.132191	0.880913	0.426603	0.0130631	0.011207	0.0531002	0.147382	0.0918932	0.244793	0.118222	0.0462624	0.0604141
TMEM98	1.72973	0.790546	0.134452	2369.43	1386.33	21.8084	12.6029	890	1233	706	1734	1960	2116	7947	1540	1602	1690	1276	1506	704	5.33654	9.75985	10.8582	24.9766	49.0603	22.7196	29.9476	10.6724	15.4564	17.7141	12.8467	12.1363	6.79135
CREM	1.78153	0.833113	0.13457	1587.14	874.667	1.31572	0.738396	4006	608	1042	1596	600	332	2926	1206	1271	691	920	904	256	2.27001	0.454811	1.5145	2.17252	1.41929	0.336876	1.04203	0.789837	1.15888	0.684474	0.875339	0.688458	0.233384
LOC113844773	18.2905	4.19302	0.134583	1.42857	0	0.0551002	0	1	0	0	9	0	0	0	0	0	0	0	0	0	0.0170513	0	0	0.36865	0	0	0	0	0	0	0	0	0
LOC119713480	3.82569	1.93572	0.134597	55.2857	16.8333	0.33403	0.0866241	177	5	80	85	9	1	30	24	3	2	34	36	2	0.635536	0.0236999	0.736786	0.733162	0.1349	0.00642956	0.0676982	0.0995982	0.0173326	0.0125533	0.204983	0.173725	0.0115534
NSUN3	1.69221	0.75891	0.134761	550	318.833	0.774559	0.457522	895	693	524	264	178	190	1106	495	355	260	288	346	169	0.871759	0.891079	1.30915	0.61772	0.723764	0.331392	0.677045	0.557252	0.556389	0.442699	0.471018	0.452941	0.264834
LOC119714666	5.76286	2.52678	0.134832	11	1.33333	0.0280781	0.00469147	43	6	8	2	0	2	16	0	8	0	0	0	0	0.094029	0.0173203	0.0448713	0.010506	0	0.00783138	0.0219888	0	0.0281488	0	0	0	0
EVX1	7.63704	2.93301	0.134857	79.8571	10	0.565985	0.0737101	278	10	229	14	0	2	26	0	4	52	4	0	0	1.1816	0.0561092	2.49657	0.142944	0	0.0152219	0.0694523	0	0.0273565	0.386357	0.0285467	0	0
LOC119715348	6.55702	2.71304	0.134895	2.14286	0.166667	0.0169062	0.00193914	4	2	1	2	0	0	6	0	0	1	0	0	0	0.0266231	0.0175727	0.017072	0.0319774	0	0	0.025098	0	0	0.0116348	0	0	0
CCDC180	3.29066	1.71838	0.135056	375.714	110.5	0.408111	0.123925	1737	126	479	134	2	4	148	296	47	88	66	84	82	1.39295	0.133388	0.985271	0.258139	0.00669528	0.00574394	0.0745909	0.274347	0.0606471	0.123361	0.0888691	0.0905329	0.105794
LOC101789968	3.99165	1.99699	0.135056	632.714	138.167	0.5399	0.135236	2191	94	840	568	2	2	732	68	142	402	155	60	2	1.31308	0.0743682	1.29126	0.817734	0.00500361	0.00214632	0.275708	0.0471012	0.136935	0.42115	0.155974	0.0483273	0.00192838
ST8SIA5	0.544779	-0.876257	0.135056	324.714	659.167	0.133224	0.244411	812	134	515	162	98	298	254	587	688	488	585	863	744	0.199204	0.0433966	0.324066	0.0954708	0.100362	0.13091	0.0391619	0.166438	0.271586	0.209278	0.240973	0.28454	0.293648
DDX52	0.65991	-0.599659	0.135056	926.429	1330.17	2.15973	3.27257	1359	783	343	249	392	1176	2183	2045	954	914	1115	1699	1254	2.2867	1.73925	1.48036	1.00648	2.75346	3.54333	2.30851	3.977	2.58294	2.68842	3.15018	3.84215	3.39469
SLC1A7	3.57184	1.83667	0.135075	331.143	89	0.20645	0.0577906	1113	182	628	228	0	57	110	8	68	280	42	52	84	0.436727	0.0942748	0.632061	0.214914	0	0.0400502	0.0271267	0.00362809	0.0429339	0.192059	0.0276717	0.0274227	0.0530282
LOC119718438	4.27621	2.09633	0.135101	111.286	25	0.151189	0.0352945	379	24	224	55	14	2	81	4	4	88	26	28	0	0.326023	0.027254	0.494244	0.113654	0.0502737	0.00308073	0.0437908	0.00397688	0.00553663	0.132328	0.0375538	0.0323712	0
CEP290	1.49043	0.575731	0.135101	2913	2015.5	1.53743	1.03147	6373	2159	2521	2656	665	2052	3965	3236	1771	1721	1277	1833	2255	2.21159	0.989064	2.24398	2.21414	0.963357	1.27513	0.864757	1.29791	0.988911	1.04401	0.744088	0.854902	1.25899
LOC113841842	8.83433	3.14312	0.13511	16.2857	1.83333	0.0929209	0.010059	60	0	46	4	0	0	4	2	0	8	0	1	0	0.205283	0	0.403687	0.0328758	0	0	0.00860104	0.0079087	0	0.0478469	0	0.00459826	0
KLF10	1.55874	0.64038	0.135467	2167.71	1328.33	14.5326	9.32032	1501	2272	597	1837	1212	1233	6522	1595	1696	1524	840	1441	874	7.00087	13.9891	7.14218	20.5824	23.5982	10.2979	19.118	8.59816	12.7284	12.4256	6.57843	9.0329	6.55838
LOC101803730	4.44306	2.15155	0.135543	33.4286	7	0.1729	0.0386337	103	16	44	39	0	2	30	0	10	8	0	4	20	0.353042	0.0723968	0.386836	0.321121	0	0.0122754	0.0646249	0	0.0551527	0.0479337	0	0.0184264	0.110289
PPP4R2	0.711279	-0.491512	0.135566	3123.29	4130.67	2.93202	4.1226	3485	4678	1126	2402	914	2008	7250	5526	4558	2308	3840	5516	3036	2.36167	4.18492	1.95722	3.91025	2.58564	2.43666	3.08776	4.32814	4.97014	2.7341	4.36938	5.02381	3.31003
DAPP1	2.15866	1.11014	0.135584	285.571	125	0.34691	0.160751	443	510	376	81	26	97	466	187	195	116	92	47	113	0.377413	0.573579	0.821649	0.165773	0.0924678	0.147979	0.24951	0.184132	0.267316	0.172756	0.131605	0.053815	0.154884
LOC106019812	3.91225	1.968	0.135602	111.571	26.3333	0.174369	0.0445338	374	24	233	50	0	12	88	8	20	68	46	2	14	0.380343	0.0322199	0.607777	0.122148	0	0.0218524	0.0562439	0.00940301	0.0327273	0.120885	0.0785476	0.00273354	0.0229058
LOC119715060	4.63546	2.21271	0.135781	6.42857	1.33333	0.0401797	0.00774112	19	0	0	8	4	2	12	2	2	0	0	4	0	0.0809205	0	0	0.0818483	0.0711162	0.0152528	0.03212	0.00984483	0.013706	0	0	0.0228959	0
WNT5B	1.45109	0.537136	0.135797	3303	2091	1.24721	0.859598	3806	1764	2390	1750	668	3856	8887	2364	1991	1558	1995	2703	1935	1.04664	0.640377	1.68582	1.15606	0.766845	1.8988	1.53593	0.75136	0.880999	0.748957	0.921175	0.999	0.856095
LOC119714934	5.19812	2.37799	0.135797	3.42857	0.666667	0.0314783	0.00525527	1	3	9	4	0	1	6	0	0	2	0	2	0	0.0050988	0.0201929	0.117705	0.048994	0	0.00913026	0.0192269	0	0	0.0178263	0	0.0137054	0
FBXW11	1.41522	0.501031	0.13595	3004.57	2231.5	1.27147	0.898063	4147	2537	2072	1768	1784	3180	5544	2478	1820	2170	2508	1903	2510	1.09576	0.884936	1.40429	1.12222	1.9678	1.50461	0.920648	0.756756	0.773802	1.00231	1.11271	0.675791	1.06701
ARL10	0.344751	-1.53637	0.135957	279.714	607.333	2.46309	7.16008	114	984	28	106	0	8	718	778	475	492	602	479	818	0.891399	10.1572	0.561578	1.99108	0	0.112014	3.52843	7.03105	5.97638	6.72503	7.90379	5.03379	10.2904
GKN2	3.43684	1.78108	0.136097	215.714	43.1667	0.708735	0.206369	271	204	191	70	10	2	762	2	42	95	28	4	88	0.78049	0.775601	1.41097	0.484296	0.120227	0.0103144	1.37925	0.00665735	0.194637	0.478282	0.135403	0.0154828	0.40775
CHCHD4	0.60311	-0.729507	0.136125	1009.86	1353.67	2.60337	4.31903	664	1238	126	336	337	658	3710	2226	690	988	1198	1560	1460	1.44997	3.56879	0.705741	1.76256	3.07202	2.57295	5.09158	5.61809	2.42447	3.77145	4.39257	4.57832	5.12928
AK7	3.50836	1.8108	0.136125	579.714	166.167	0.65559	0.186804	1863	38	899	694	0	36	528	213	44	426	104	150	60	1.36084	0.0366428	1.68438	1.21778	0	0.0470883	0.242392	0.179824	0.051716	0.54396	0.127556	0.147258	0.0705115
ZFR	1.51711	0.601327	0.136125	1954.14	1386.17	1.21441	0.800231	1480	1474	1034	2378	733	2702	3878	1573	1442	1078	1480	1606	1138	0.568617	0.747593	1.01897	2.19475	1.17562	1.85891	0.936386	0.69849	0.891457	0.724	0.954754	0.829269	0.703418
WASHC1	0.698678	-0.517301	0.136168	1440.86	1776.33	1.36125	1.94968	2060	1847	570	749	356	892	3612	1607	1689	1001	2104	2296	1961	1.49692	1.77178	1.06241	1.30746	1.07991	1.16068	1.64956	1.34965	1.97487	1.27153	2.56714	2.24231	2.29257
IKZF3	2.54947	1.3502	0.136445	620.714	219.5	0.47305	0.185594	2439	238	946	276	26	68	352	129	226	492	202	100	168	1.28315	0.165292	1.27656	0.348809	0.0571007	0.0640602	0.116385	0.0784382	0.191315	0.452472	0.178438	0.070706	0.142196
LRRC57	0.67722	-0.562304	0.136487	1482.14	1872.67	6.26108	9.25077	1827	1742	330	1004	364	772	4336	2689	1281	1210	1592	2494	1970	6.15382	7.74577	2.85105	8.12372	5.11814	4.65628	9.17878	10.4682	6.94277	7.12449	9.00371	11.29	10.6754
PEDS1	1.55315	0.635194	0.136545	2644.29	1825.67	0.416842	0.268339	6082	1652	3356	1701	892	1780	3047	2536	1459	2171	1328	1648	1812	0.595862	0.213658	0.843347	0.40033	0.364811	0.312273	0.187612	0.287159	0.230002	0.37181	0.218459	0.216995	0.285609
SAMD3	3.15515	1.65771	0.136545	299.143	81.1667	0.21133	0.0669739	916	146	391	164	4	2	471	10	61	75	138	123	80	0.48019	0.101037	0.52575	0.206527	0.0087535	0.00187742	0.155177	0.00605886	0.0514546	0.0687291	0.12147	0.0866592	0.0674716
LOC101803839	0.556996	-0.84426	0.136545	807.714	1253.33	1.52066	2.73327	1790	1881	241	256	72	610	804	1240	1082	494	1742	1210	1752	2.57331	3.56976	0.888673	0.884086	0.432092	1.57031	0.726415	2.06032	2.5029	1.24145	4.20494	2.33785	4.05217
LOC113845485	5.1421	2.36236	0.13666	17	2.66667	0.17773	0.0340734	61	2	10	22	2	0	22	0	2	4	10	0	0	0.461862	0.0199904	0.194208	0.400147	0.0632144	0	0.104687	0	0.0243663	0.0529425	0.127132	0	0
LOC101794275	3.36493	1.75057	0.136799	266.286	77.6667	0.212577	0.063159	571	121	310	174	0	438	250	113	42	264	23	8	16	0.294483	0.0823794	0.410082	0.21557	0	0.404494	0.0810313	0.0673559	0.0348538	0.238007	0.019917	0.00554505	0.0132757
F2RL3	6.03599	2.59359	0.136831	100.429	10.1667	0.256654	0.0422961	227	15	49	22	0	0	390	14	0	4	41	2	0	0.608291	0.0530624	0.336796	0.141619	0	0	0.656809	0.0433597	0	0.0187373	0.184476	0.0072029	0
MATK	4.098	2.03492	0.136909	73.4286	21.5	0.228929	0.055234	272	24	55	48	40	0	75	106	10	7	2	2	2	0.563023	0.0655811	0.292015	0.238678	0.345638	0	0.0975681	0.253593	0.0333069	0.025329	0.00695119	0.0055639	0.00666041
DOP1A	1.55233	0.634438	0.136909	1092.43	724.833	0.515595	0.331926	2266	723	1047	458	542	698	1913	1028	435	620	770	770	726	0.697757	0.293895	0.826943	0.338785	0.696703	0.38487	0.37021	0.365856	0.215531	0.333732	0.398113	0.31866	0.359662
B4GALT6	2.96981	1.57037	0.136949	399.714	141.167	0.525588	0.17692	1191	52	742	443	2	91	277	94	42	267	194	195	55	0.958312	0.0552342	1.53138	0.856275	0.00671783	0.131115	0.140076	0.0874171	0.0543778	0.37555	0.262101	0.210873	0.0711986
PIGX	0.570254	-0.810323	0.137137	1613.14	2253.5	6.68199	11.7226	1758	3137	263	538	484	155	4957	3166	2177	2018	1830	2869	1461	6.19213	14.5863	2.37608	4.55216	7.11656	0.977614	10.9731	12.8886	12.3383	12.4252	10.8229	13.5814	8.27913
GTF2IRD1	1.85364	0.890363	0.137137	1102.71	521.5	0.471187	0.25427	3118	798	932	479	126	226	2040	901	570	504	486	526	142	1.03614	0.350069	0.794405	0.382376	0.17479	0.134482	0.42605	0.34605	0.304785	0.292775	0.271175	0.234919	0.0759177
UBP1	1.93026	0.948792	0.137137	780.143	408.167	0.429016	0.222279	2387	582	863	797	88	274	470	385	348	522	468	470	256	0.849657	0.273479	0.787929	0.681497	0.130761	0.174645	0.105142	0.158389	0.199318	0.324806	0.27971	0.224844	0.146604
MADD	1.66272	0.733544	0.137137	1278.57	851.167	0.589585	0.354455	2496	924	1536	1384	319	582	1709	1192	732	450	896	1386	451	0.713966	0.348911	1.12696	0.951007	0.380915	0.298106	0.30723	0.394079	0.336916	0.225013	0.430341	0.53283	0.20755
PLD6	2.04496	1.03207	0.137137	163.286	73.3333	1.3908	0.679752	130	135	56	147	40	157	478	70	40	56	82	147	45	0.814691	1.11685	0.900166	2.213	1.04644	1.76183	1.88264	0.507015	0.403354	0.613479	0.86285	1.23811	0.453707
LOC101796264	1.92331	0.94359	0.13725	2172.71	1073.17	0.562035	0.292251	5664	2042	3314	1090	158	381	2560	1013	995	1422	1446	768	795	0.993508	0.472839	1.49103	0.459292	0.115694	0.119671	0.282213	0.205367	0.280833	0.436023	0.425881	0.181051	0.224351
NRIP1	1.64219	0.715622	0.137314	6187.29	3778.17	1.17892	0.717885	16883	4839	7826	3370	1344	1646	7403	4298	3647	3352	2720	5430	3222	2.15506	0.815409	2.56233	1.03337	0.716165	0.376231	0.593891	0.634088	0.74907	0.747955	0.582976	0.93154	0.661681
TCEANC	2.17302	1.1197	0.137372	252.857	104.833	0.52747	0.242918	383	242	202	246	33	164	500	34	195	90	208	54	48	0.553004	0.461269	0.74811	0.853255	0.198906	0.424022	0.453721	0.056739	0.453045	0.227161	0.504271	0.104789	0.111502
PAQR9	0.488057	-1.03488	0.137566	343.571	622.5	1.02049	2.09382	1338	267	185	35	66	274	240	874	469	262	392	412	1326	3.01886	0.795258	1.07064	0.189701	0.621634	1.10701	0.34032	2.27914	1.70269	1.03336	1.48506	1.24933	4.81331
ALPK3	3.35043	1.74435	0.137687	234	63.3333	0.189614	0.0565824	916	123	390	84	5	2	118	18	50	76	155	61	20	0.51103	0.0905871	0.558086	0.112576	0.0116446	0.001998	0.0413735	0.0116064	0.0448847	0.0741185	0.145196	0.0457376	0.0179513
PROSER2	0.591056	-0.758633	0.137716	1081	1649.83	1.06741	1.80721	1765	2671	727	222	144	606	1432	2208	2142	1881	886	1278	1504	1.28345	2.564	1.35598	0.387794	0.437119	0.78908	0.654434	1.85569	2.50628	2.39102	1.08178	1.24898	1.75952
HTT	1.47409	0.559828	0.137726	2836	1917	0.955019	0.647792	6948	1686	2443	1763	1011	1652	4349	2706	2054	1710	1484	1585	1963	1.56989	0.502895	1.41585	0.956923	0.953598	0.668398	0.617574	0.706661	0.746771	0.675411	0.56301	0.481317	0.713582
NOA1	1.84054	0.880129	0.137815	317.286	164.833	1.16193	0.630698	347	494	71	171	142	228	768	289	100	84	134	190	192	0.917609	1.72451	0.481583	1.08627	1.56755	1.07964	1.27638	0.883282	0.425505	0.388302	0.594983	0.675264	0.816851
LOC101792630	1.79233	0.841837	0.137939	928.286	433.167	1.64939	0.920762	1368	1564	360	446	214	376	2170	264	82	512	526	645	570	1.88979	2.85216	1.2756	1.48005	1.23408	0.9301	1.88398	0.421506	0.182271	1.2364	1.22007	1.19751	1.26682
FRMPD3	3.33891	1.73938	0.13795	495	134.333	0.330402	0.0989416	1821	146	709	308	2	32	447	160	128	282	182	52	2	0.856237	0.0906247	0.855097	0.347896	0.00392571	0.0269432	0.132093	0.0869516	0.0968436	0.23179	0.14369	0.0328609	0.00151296
LOC101803400	5.51485	2.46332	0.137953	6.71429	1	0.0955886	0.0160271	25	3	8	4	0	0	7	0	4	0	0	2	0	0.263481	0.0417388	0.216264	0.101271	0	0	0.0463656	0	0.0678338	0	0	0.028329	0
CHRND	3.76238	1.91165	0.138069	85.1429	21.3333	0.708372	0.187962	331	29	158	40	0	2	36	10	28	44	21	19	6	1.83008	0.211665	2.2407	0.53127	0	0.0198009	0.125093	0.063902	0.249101	0.425261	0.194954	0.141184	0.0533711
LOC106017999	0.527065	-0.923947	0.138069	320.571	566.5	1.79384	3.40477	943	292	144	44	138	282	401	669	138	828	493	802	469	3.77515	1.54318	1.47867	0.423146	2.30625	2.02156	1.00892	3.09544	0.888954	5.79449	3.31392	4.31508	3.02071
LOC113845392	9.60552	3.26386	0.138101	10.4286	0.666667	0.0500591	0.0047006	63	0	0	7	0	0	3	0	0	0	2	0	2	0.270205	0	0	0.0721217	0	0	0.00808656	0	0	0	0.0144031	0	0.0138006
RAD50	0.685542	-0.544684	0.138127	1489.86	1906.5	1.7271	2.52069	2532	1214	684	476	378	1203	3942	2933	1174	1536	1456	3116	1224	2.31165	1.46315	1.60177	1.04395	1.44064	1.96671	2.26186	3.09489	1.72466	2.45139	2.23199	3.82339	1.79785
LOC119715086	3.00365	1.58672	0.138243	97.2857	35.3333	1.56611	0.520197	29	102	71	48	52	221	158	22	41	95	0	39	15	0.270989	1.25824	1.70175	1.07748	2.02843	3.69794	0.927896	0.237602	0.616473	1.55181	0	0.48979	0.225506
MED20	1.57635	0.656589	0.138257	1408.86	927.333	7.01014	4.4451	1292	1783	292	1525	743	1334	2893	958	878	1002	695	1337	694	4.12578	7.51631	2.39173	11.6984	9.90459	7.62807	5.80606	3.53576	4.51144	5.59337	3.72649	5.73809	3.56547
GDF5	6.58681	2.71958	0.13827	145.286	19.6667	0.432849	0.0655209	623	8	302	26	2	0	56	0	54	50	10	4	0	1.24665	0.0211327	1.55005	0.124981	0.0167066	0	0.0704258	0	0.17387	0.174899	0.033599	0.0107574	0
BARX1	4.03888	2.01395	0.138371	53.5714	17	0.473773	0.116103	127	22	104	18	40	10	54	48	4	0	44	6	0	0.614988	0.140636	1.29176	0.209387	0.808587	0.0867117	0.164341	0.268644	0.0311673	0	0.357756	0.0390487	0
RAB11FIP4	0.624126	-0.680091	0.138527	2247.71	3355.17	0.466361	0.747373	6279	1754	2127	1075	384	533	3582	5730	2626	2762	2876	3498	2639	0.956007	0.352541	0.830659	0.393182	0.244065	0.145316	0.342756	1.00832	0.643343	0.735116	0.735243	0.715785	0.646433
IL23A	5.09899	2.35021	0.138528	10.7143	1.66667	0.129396	0.0247716	40	2	5	16	0	0	12	0	2	4	0	0	4	0.357157	0.0235743	0.114513	0.34319	0	0	0.0673395	0	0.0287347	0.062434	0	0	0.057461
USP45	1.57342	0.653908	0.138531	2477	1444.17	1.16233	0.738925	5471	2815	1873	1832	214	1096	4038	1869	1501	1388	1011	1500	1396	1.87143	1.27115	1.64335	1.50538	0.30558	0.671325	0.868086	0.738907	0.826161	0.829963	0.580671	0.689589	0.768256
SCNN1D	0.303481	-1.72032	0.138533	83.2857	272.5	0.148365	0.489634	292	37	136	72	0	0	46	265	234	114	466	140	416	0.340146	0.0568976	0.406356	0.201479	0	0	0.0336767	0.356781	0.438607	0.23214	0.911465	0.219181	0.779631
ERLIN2	0.65652	-0.60709	0.138681	7247.43	10383.2	16.5024	25.1373	6286	16414	1474	3310	2528	5818	14902	15130	8230	6098	8426	12805	11610	10.37	35.746	6.23714	13.1173	17.4094	17.1867	15.4503	28.848	21.8464	17.5854	23.3397	28.3906	30.814
LOC113842844	3.42496	1.77609	0.138682	346	97	0.40821	0.119161	980	260	560	347	2	1	272	43	164	205	109	33	28	0.741948	0.259855	1.08748	0.63109	0.00632094	0.0013557	0.129421	0.0376261	0.199788	0.271308	0.138563	0.0335779	0.0341051
NRSN1	3.69141	1.88417	0.138721	81.1429	19.8333	0.280323	0.0756139	88	4	102	24	2	96	252	17	27	1	28	46	0	0.229874	0.0137936	0.683427	0.150603	0.0218092	0.449048	0.41371	0.051325	0.113487	0.00456634	0.122811	0.161494	0
ZNF654	0.673906	-0.569381	0.138757	1479.86	2141.5	1.14777	1.70382	2025	3031	657	609	361	1689	1987	3392	1915	2026	1912	1978	1626	1.08793	2.14968	0.905373	0.785975	0.809633	1.62488	0.67091	2.10623	1.65548	1.90274	1.72479	1.42822	1.40544
SUGP1	1.53736	0.620459	0.139079	1268.14	730.333	1.72657	1.12342	2533	1775	305	718	444	604	2498	649	808	605	731	987	602	2.57512	2.38216	0.795331	1.75348	1.8843	1.09955	1.59604	0.762572	1.32176	1.07518	1.24782	1.34857	0.984629
SLC25A34	3.78914	1.92187	0.139285	21.4286	5	0.249331	0.0653676	68	15	22	4	0	22	19	8	10	9	3	0	0	0.578437	0.168441	0.480015	0.0817376	0	0.335108	0.101576	0.0786522	0.136875	0.133829	0.042849	0	0
LOC110353098	3.73798	1.90226	0.139363	327	87.6667	0.36407	0.0973327	1255	116	632	150	2	40	94	78	122	178	36	112	0	0.906412	0.110599	1.1708	0.260248	0.00602998	0.0517317	0.0426677	0.0651104	0.141781	0.224732	0.0436572	0.108716	0
LOC119714909	8.68851	3.11911	0.139363	2.42857	0.166667	0.119872	0.0094981	11	0	2	4	0	0	0	0	0	1	0	0	0	0.358607	0	0.16724	0.313257	0	0	0	0	0	0.0569886	0	0	0
NUP42	0.553192	-0.854148	0.139385	544.143	824.333	1.89631	3.42835	751	600	33	145	285	232	1763	1173	570	664	629	1118	792	2.12593	2.24218	0.239612	0.986033	3.36789	1.17601	3.13654	3.83778	2.59634	3.28578	2.98973	4.25346	3.60701
LOC101795509	4.64681	2.21624	0.139385	4.14286	0.833333	0.008618	0.00163308	10	5	0	3	5	0	6	1	0	2	0	0	2	0.012451	0.00821836	0	0.00897307	0.0259884	0	0.00469511	0.00143906	0	0.00435309	0	0	0.00400635
BEND6	3.79846	1.92542	0.139397	203.571	52.6667	0.260331	0.068476	678	76	448	64	20	4	135	10	70	132	42	62	0	0.547498	0.0810171	0.927932	0.12415	0.0674197	0.00578399	0.0685135	0.00933311	0.0909553	0.186333	0.0569474	0.0672879	0
LOC113842558	9.30804	3.21848	0.139633	2.14286	0.166667	0.195098	0.0131825	6	0	1	8	0	0	0	0	1	0	0	0	0	0.294934	0	0.126084	0.944665	0	0	0	0	0.0790953	0	0	0	0
MAP1LC3B	0.660595	-0.598163	0.139633	5731.86	7637.33	17.0544	25.817	4118	7801	1041	2779	2545	4353	17486	10679	9610	8084	6167	5494	5790	9.24592	23.1219	5.99514	14.9888	23.8537	17.5012	24.6742	27.712	34.7187	31.7287	23.2493	16.5785	20.9149
TRAF3IP3	0.358445	-1.48018	0.139657	62.2857	175.833	0.127187	0.355668	235	10	91	51	1	4	44	308	236	121	82	147	161	0.325325	0.0182751	0.323129	0.169603	0.00577901	0.00991572	0.0382817	0.492803	0.525701	0.292817	0.190605	0.273501	0.358582
ARHGEF18	1.61693	0.693255	0.13979	997.571	594	0.556151	0.343994	1671	1030	1120	350	224	740	1848	884	588	778	538	340	436	0.639915	0.520706	1.10014	0.32198	0.358095	0.507449	0.444771	0.391265	0.362327	0.52082	0.345939	0.174991	0.268625
LRRC63	4.67404	2.22467	0.139792	140.571	30	0.216226	0.0461304	599	24	255	64	2	0	40	30	14	54	22	60	0	0.615928	0.032578	0.672555	0.158087	0.00858493	0	0.0258495	0.0356531	0.0231637	0.0970641	0.0379837	0.0829175	0
TRAF6	1.59437	0.672983	0.139792	883.571	570.667	1.24521	0.780147	1219	1102	249	575	562	514	1964	906	420	350	382	892	474	1.15562	1.37912	0.605475	1.30947	2.22409	0.872548	1.17015	0.992689	0.640675	0.580018	0.60806	1.1365	0.722942
IGBP1	1.73628	0.796	0.139911	952.143	542.333	5.33	3.06757	384	606	209	637	542	1192	3095	814	429	402	378	819	412	1.49357	3.11155	2.08509	5.9518	8.8003	8.30205	7.56561	3.65925	2.6849	2.73327	2.46864	4.28125	2.57813
PTPN4	1.48552	0.57097	0.139911	5134.43	3508.17	1.26513	0.851623	12550	5745	4375	3467	1268	2458	6078	6066	2271	3248	2664	4006	2794	2.08917	1.2625	1.86807	1.38643	0.881157	0.732701	0.635887	1.16709	0.608309	0.945165	0.744622	0.896258	0.74829
SNX16	0.687292	-0.541004	0.140061	1060.14	1425	1.0984	1.59806	1756	852	719	524	380	532	2658	1704	1870	804	1314	1800	1058	1.32456	0.848394	1.39111	0.949497	1.19656	0.718579	1.26006	1.48556	2.26969	1.06015	1.66424	1.82479	1.28395
NKX3-1	5.448	2.44573	0.14018	142.429	27.8333	1.50836	0.276133	321	278	372	12	0	0	14	12	36	44	42	33	0	2.01769	2.30677	5.9976	0.181195	0	0	0.0553053	0.0871774	0.364107	0.483464	0.443272	0.278776	0
LOC101800265	4.31209	2.10839	0.140261	79.1429	17.3333	0.141143	0.0326653	266	12	133	80	2	2	59	14	6	70	10	0	4	0.304116	0.0181113	0.390027	0.219716	0.00954534	0.00409451	0.0423934	0.0184995	0.0110379	0.1399	0.0191968	0	0.00735751
FGFR3	0.569663	-0.81182	0.140319	6630.14	13054.8	3.75971	6.59965	5617	2207	1390	5690	3000	18441	10066	18648	12054	13615	11203	13007	9802	1.90412	0.987648	1.20862	4.63358	4.24536	11.1941	2.14455	7.30627	6.57503	8.06806	6.3767	5.92596	5.34586
EGR3	1.66107	0.732112	0.140348	1699	1171.17	14.4377	8.68643	1101	2008	404	1258	1618	2293	3211	1386	1134	1539	899	1080	989	5.37842	12.9491	5.06214	14.7626	32.9951	20.0579	9.85818	7.82536	8.91369	13.1422	7.37393	7.0906	7.7728
PXYLP1	1.34807	0.4309	0.140353	3440.86	2414.33	1.28797	0.955534	6411	3786	2050	1644	951	2876	6368	3384	2195	1852	2032	2715	2308	1.71319	1.33558	1.40513	1.05535	1.06087	1.3762	1.06948	1.04516	0.943822	0.86513	0.911746	0.97508	0.992265
LOC119715143	10.564	3.40108	0.140405	3.71429	0.166667	0.0176374	0.000974217	22	0	2	0	0	0	2	0	0	0	0	1	0	0.0956836	0	0.0223116	0	0	0	0.00546681	0	0	0	0	0.0058453	0
LOC101804425	3.20868	1.68198	0.14048	75.1429	26.1667	0.465286	0.144576	185	104	187	12	4	20	14	28	14	36	39	38	2	0.675439	0.501253	1.75122	0.105247	0.0609646	0.130755	0.0321241	0.118153	0.0822468	0.229762	0.239084	0.186462	0.0117478
AMER2	3.20469	1.68019	0.140487	69.2857	21.3333	0.193792	0.0603844	213	26	94	62	0	48	42	22	16	10	56	4	20	0.385404	0.0621041	0.436265	0.26949	0	0.155522	0.0477612	0.046008	0.0465837	0.03163	0.170136	0.00972723	0.0582211
STMP1	0.64318	-0.636706	0.140575	6558.14	7705.33	19.0869	29.6811	5171	5073	714	2485	1736	4873	25855	9933	6993	6727	7517	8232	6830	13.3142	17.2431	4.71547	15.3703	18.6593	22.4674	41.8384	29.5594	28.9722	30.2778	32.4981	28.4865	28.2928
EVA1A	1.93029	0.948819	0.140738	2907.57	1409	0.386539	0.200261	9276	1060	4149	1340	244	708	3576	1360	1848	1942	950	1560	794	0.863384	0.130244	0.990539	0.299614	0.0948062	0.118003	0.209185	0.146304	0.276772	0.315976	0.14847	0.195146	0.118899
LOC119715344	13.3522	3.73901	0.140738	1.57143	0	0.0738836	0	8	0	0	3	0	0	0	0	0	0	0	0	0	0.272083	0	0	0.245102	0	0	0	0	0	0	0	0	0
ATG16L1	1.47446	0.560187	0.140738	1444.14	997.5	1.99034	1.34969	2524	1428	606	1451	454	1410	2236	1505	852	742	1226	976	684	2.30223	1.71948	1.41781	3.17938	1.7287	2.303	1.2818	1.58661	1.25048	1.18311	1.87768	1.19647	1.00376
UBAC2	1.43418	0.520227	0.140787	2229.29	1615.83	0.735455	0.512561	3833	1530	2010	1206	1014	1517	4495	2863	1253	1451	1233	1676	1219	0.833324	0.439113	1.12087	0.629849	0.920273	0.590575	0.614177	0.719399	0.438332	0.551447	0.450101	0.489712	0.426375
PLCXD2	2.77376	1.47184	0.140798	304.429	106.833	0.310139	0.111679	621	412	378	46	12	48	614	314	24	88	21	184	10	0.487253	0.426747	0.760746	0.0867033	0.0393051	0.0674403	0.302775	0.284752	0.0303006	0.1207	0.0276665	0.194032	0.0126234
EYA3	1.45922	0.545199	0.140874	2814.71	1831.17	1.07271	0.735166	5094	2252	2055	2455	538	1263	6046	2562	1744	1614	1263	2454	1350	1.38877	0.810496	1.43704	1.60782	0.612292	0.616582	1.03593	0.807282	0.765061	0.769198	0.57816	0.899165	0.592134
LOC110351446	2.53298	1.34083	0.140874	111.571	58.3333	4.88297	1.91788	225	46	60	104	202	29	115	20	56	77	82	48	67	4.64158	1.25271	3.17482	5.15385	17.3956	1.07126	1.49098	0.476856	1.85887	2.77675	2.84033	1.33081	2.22368
MMP15	1.50916	0.593747	0.140874	1829.29	1255.17	9.54545	6.32234	2759	3021	863	614	1208	1678	2662	1156	956	1371	1110	1580	1358	9.14616	13.2205	7.33809	4.88956	16.717	9.9608	5.54606	4.42913	5.09944	7.94486	6.17848	7.03941	7.2427
IL23R	0.477002	-1.06793	0.140874	297	410	0.356766	0.750857	560	95	92	56	28	26	1222	676	524	296	205	461	298	0.70371	0.157594	0.296537	0.169047	0.146882	0.0585051	0.965086	0.981807	1.05953	0.650219	0.432545	0.778572	0.60247
AGBL2	3.00736	1.5885	0.140923	84.7143	26	0.784927	0.260156	230	16	70	24	36	52	165	2	6	2	56	64	26	1.51269	0.138916	1.18088	0.379183	0.988392	0.612408	0.682018	0.0152029	0.0634967	0.022994	0.618418	0.565711	0.275112
PITHD1	0.58936	-0.762778	0.140927	540.286	754	4.93821	8.38039	374	212	118	236	230	486	2126	814	736	848	548	922	656	2.75655	2.06272	2.23081	4.17851	7.07664	6.41425	9.84799	6.93414	8.72871	10.9258	6.78184	9.1331	7.7788
LOC113839659	5.39453	2.4315	0.141015	13.7143	2.16667	0.0687083	0.0124309	39	7	26	4	0	0	20	2	2	9	0	0	0	0.136806	0.0324153	0.233938	0.0337067	0	0	0.0440921	0.00810858	0.0112888	0.0551882	0	0	0
VSIG10L2	4.45892	2.1567	0.141015	131.143	24.3333	0.239063	0.0535363	538	28	160	62	0	0	130	8	16	74	12	34	2	0.740388	0.0508681	0.564784	0.204967	0	0	0.112437	0.0127245	0.0354302	0.178021	0.0277287	0.0628851	0.00442813
TAF4B	2.37061	1.24526	0.141085	797.571	331	0.325892	0.137474	2718	420	1530	223	22	190	480	268	372	450	384	386	126	0.732365	0.149395	1.05744	0.144344	0.024746	0.091674	0.0812846	0.0834615	0.161286	0.211959	0.173732	0.139784	0.0546213
TMEM139	0.267193	-1.90404	0.141113	48.2857	190.333	0.225721	0.847226	190	22	92	10	0	0	24	324	195	7	40	395	181	0.607555	0.0928677	0.754579	0.0768151	0	0	0.0482317	1.19743	1.00333	0.0391284	0.214765	1.69754	0.931159
TMEM82	3.67316	1.87702	0.141283	46	16.3333	0.507875	0.137217	84	36	80	10	74	4	34	10	12	68	2	4	2	0.427722	0.241988	1.04486	0.12232	1.57296	0.0364718	0.108805	0.0588512	0.0983197	0.605275	0.0170995	0.0273737	0.0163842
C1H12orf73	0.56408	-0.82603	0.141331	699.714	1129.67	19.9969	35.4352	344	416	71	280	419	804	2564	1845	765	872	1013	1192	1091	7.35364	11.7394	3.89303	14.3786	37.3906	30.7762	34.447	45.5841	26.3137	32.5853	36.3601	34.2462	37.5217
P2RX1	3.40076	1.76586	0.141331	196.857	62.1667	0.658131	0.193355	356	324	300	248	2	26	122	109	6	122	124	8	4	0.719154	0.864026	1.55445	1.20348	0.0168658	0.0940503	0.154889	0.254491	0.0195029	0.430818	0.420596	0.0217197	0.0130001
LOC113839914	2.82556	1.49854	0.14149	60.4286	18.8333	0.360825	0.127051	89	50	40	18	28	12	186	36	36	4	33	2	2	0.404221	0.299784	0.465987	0.196389	0.530874	0.0975945	0.530923	0.188975	0.263093	0.0317578	0.25166	0.0122082	0.0146141
CMAS	0.662102	-0.594875	0.141492	1186.43	1738.67	2.62245	3.96136	1636	1607	248	544	436	1720	2114	2432	1312	1146	1742	1958	1842	2.51759	3.26458	0.9789	2.01101	2.80086	4.73964	2.04454	4.32552	3.24872	3.08282	4.50113	4.04955	4.56042
LOC101796420	5.68322	2.50671	0.141555	67.8571	9.66667	0.175719	0.0307399	347	20	70	23	0	0	15	2	42	8	2	4	0	0.691063	0.0525809	0.357578	0.110035	0	0	0.0187745	0.00460353	0.13459	0.0278509	0.0066879	0.0107063	0
ADGRG5	4.84678	2.27703	0.141781	70.4286	14	0.306471	0.0629541	270	9	134	46	0	6	28	2	54	0	20	4	4	0.757725	0.0333427	0.964578	0.310113	0	0.0301518	0.049385	0.00648711	0.243848	0	0.0942431	0.0150869	0.0180601
NBR1	1.53282	0.616192	0.141792	2553	1782.83	4.27379	2.78729	2813	3138	534	1814	1587	3605	4380	2540	1828	1946	1187	1786	1410	2.95117	4.34598	1.43698	4.57169	6.95034	6.77244	2.88794	3.07987	3.08588	3.56886	2.09097	2.51825	2.37989
UBL5	0.649627	-0.622317	0.14181	12966.1	15159.7	139.776	215.181	9594	14107	1760	4030	3963	7796	49513	17964	13956	15328	14508	15395	13807	90.2312	175.147	42.4575	91.0494	155.591	131.294	292.662	195.269	211.201	252.002	229.106	194.594	208.915
POLR1F	0.654378	-0.611805	0.14227	1772.43	2593.5	8.20716	12.5373	1299	1660	466	1714	960	826	5482	3765	2072	2765	2581	2546	1832	4.20793	7.09868	3.87196	13.3378	12.9818	4.79131	11.1606	14.0961	10.8001	15.6573	14.0385	11.0843	9.54769
IMPACT	0.548832	-0.865564	0.142316	535.714	776.333	0.629144	1.14821	1136	140	325	120	44	464	1521	1094	1048	441	854	817	404	1.13364	0.184432	0.831891	0.28767	0.183297	0.829146	0.95393	1.2618	1.68282	0.769305	1.43096	1.09575	0.648624
QRSL1	0.504406	-0.987343	0.142316	446	775.833	0.823442	1.63482	430	1255	287	177	12	136	825	976	816	351	521	843	1148	0.610453	2.352	1.04508	0.603631	0.0711162	0.34573	0.736083	1.60143	1.86402	0.871069	1.24192	1.60843	2.62204
LOC113841328	2.36907	1.24432	0.142462	60.2857	23.3333	0.262803	0.110938	188	30	50	48	8	14	84	34	26	26	14	14	26	0.593816	0.125091	0.405088	0.364208	0.105484	0.0791839	0.166749	0.124121	0.132143	0.143559	0.0742495	0.0594311	0.132124
LOC119713832	0.330265	-1.59831	0.142462	10.8571	26.6667	0.16699	0.520936	43	0	6	6	1	0	20	35	33	11	46	26	9	0.561313	0	0.200897	0.188149	0.0544929	0	0.16408	0.528053	0.69315	0.25101	1.00824	0.456144	0.189013
GOLGA7	1.53899	0.621985	0.142773	4448.43	2663.33	23.2535	15.1081	4211	4806	542	3014	2226	3322	13018	3406	3109	2239	1810	3312	2104	16.087	24.2373	5.31097	27.6597	35.4992	22.725	31.2553	15.0386	19.1112	14.9522	11.6102	17.0048	12.9315
SINHCAF	1.88994	0.91834	0.142868	685.143	319.333	0.752458	0.398282	506	1258	404	534	120	204	1770	354	348	86	614	168	346	0.412291	1.35314	0.844345	1.04522	0.408168	0.297645	0.906392	0.333373	0.456257	0.122494	0.840028	0.183973	0.453569
LOC113841367	4.52007	2.17634	0.142884	8	1.66667	0.012496	0.00264684	17	4	14	7	0	2	12	1	8	0	0	0	1	0.017265	0.00536276	0.0364697	0.0170778	0	0.00363717	0.0076593	0.00117379	0.0130733	0	0	0	0.00163393
POC1A	1.61369	0.690367	0.14294	1562.86	921.667	0.785176	0.486556	2168	2028	1078	1505	428	280	3453	860	518	805	980	1351	1016	0.759755	0.938193	0.968987	1.26697	0.626126	0.175706	0.760501	0.348326	0.292093	0.493142	0.576649	0.636299	0.572824
SLC7A9	4.02557	2.00919	0.143026	209.857	47	0.468586	0.116316	797	56	188	270	0	12	146	20	44	118	46	54	0	1.23605	0.114651	0.747862	1.0059	0	0.0333253	0.142305	0.0358494	0.109801	0.319906	0.119787	0.112555	0
ZPBP2	4.84584	2.27675	0.143026	168.286	36.8333	0.840733	0.173168	628	36	480	14	0	10	10	51	6	96	56	11	1	1.88129	0.142366	3.68826	0.100748	0	0.0536426	0.0188271	0.176579	0.0289217	0.502722	0.281679	0.0442874	0.00481957
BEND3	1.69061	0.75754	0.143029	1424.57	791.167	1.91608	1.13381	1474	3094	528	382	176	2195	2123	1145	800	432	754	820	796	1.42953	3.96118	1.31345	0.889965	0.712544	3.81192	1.294	1.28343	1.24842	0.732387	1.22783	1.06881	1.242
CORO1B	2.03889	1.02778	0.143043	374.429	138	2.22609	1.09236	210	143	75	66	136	386	1605	132	148	118	180	122	128	1.08452	0.974907	0.99349	0.818796	2.93197	3.5696	5.20932	0.787888	1.22986	1.06527	1.56085	0.846777	1.06351
BRI3	1.48658	0.571996	0.14321	2176.29	1352.17	3.97567	2.67342	2190	1776	636	1205	1293	1439	6695	1608	1352	1578	1239	1462	874	2.8691	3.07152	2.13719	3.7923	7.07137	3.3758	5.5124	2.43478	2.85006	3.61385	2.72549	2.57419	1.84215
LOC119714665	10.7867	3.43118	0.143269	1.14286	0	0.0416934	0	5	0	1	2	0	0	0	0	0	0	0	0	0	0.117974	0	0.0605201	0.11336	0	0	0	0	0	0	0	0	0
LOC101793524	3.84389	1.94257	0.143664	226.143	52.6667	0.387044	0.100563	752	18	276	157	2	2	376	70	46	74	48	78	0	0.966012	0.0305244	0.909408	0.484483	0.010725	0.00460055	0.303558	0.103929	0.0950823	0.166172	0.103533	0.134664	0
SLC3A1	4.05351	2.01917	0.143664	179.571	42.8333	0.34598	0.0852537	273	362	288	120	2	0	212	32	57	58	82	28	0	0.344458	0.602964	0.932074	0.363721	0.0105343	0	0.168112	0.0466656	0.115724	0.127927	0.173724	0.0474814	0
CASS4	2.46613	1.30225	0.143664	332.714	117.167	0.323177	0.13113	796	708	261	170	49	8	337	78	71	216	158	39	141	0.55593	0.652755	0.467555	0.285214	0.142859	0.0100049	0.14792	0.0629615	0.0797888	0.263707	0.185283	0.0366069	0.158431
ITPKA	0.6401	-0.64363	0.143693	1260.57	1923.5	0.904309	1.41277	1982	674	906	352	434	2166	2310	2006	2552	2232	1598	1619	1534	0.951687	0.427229	1.11584	0.40602	0.86993	1.86236	0.697094	1.11326	1.97173	1.87347	1.28837	1.04479	1.18503
POLK	1.48028	0.565866	0.143984	1780.86	1308.17	1.53624	1.03708	1917	1866	628	1292	1128	2135	3500	1990	842	1032	1238	1830	917	1.03976	1.33609	0.87369	1.68341	2.55403	2.0736	1.19308	1.2475	0.734856	0.978486	1.12747	1.334	0.800195
FAM167A	1.79166	0.841301	0.143997	778.429	419.167	1.12711	0.629079	729	434	599	1040	86	493	2068	536	408	457	148	410	556	0.730074	0.573772	1.53869	2.502	0.359536	0.8841	1.3016	0.620408	0.657471	0.800051	0.24887	0.551843	0.895834
FAM161A	1.74888	0.806431	0.144139	416.286	223.833	1.12797	0.645249	705	584	194	288	64	292	787	424	163	144	242	260	110	1.40924	1.54105	0.994675	1.38293	0.534046	1.04518	0.988686	0.979567	0.524275	0.503175	0.812235	0.69849	0.353754
HSPA8	0.597655	-0.742616	0.144421	17568.1	24623.7	78.9615	132.127	20247	42290	2282	4082	3198	11500	39378	36400	18778	10812	18595	31221	31936	74.3971	205.136	21.5078	36.0315	49.0543	75.6672	90.9364	154.586	111.025	69.4485	114.726	154.182	188.794
LOC101794117	2.91823	1.54509	0.144483	349.429	112.167	0.223198	0.0764604	974	568	432	128	2	6	336	144	20	131	72	194	112	0.451609	0.347666	0.513774	0.14257	0.00387113	0.00498161	0.0979111	0.0771684	0.0149214	0.106179	0.0560541	0.120892	0.0835478
LOC119716481	5.03567	2.33218	0.144596	15.2857	2.33333	0.0230279	0.00449735	74	0	10	12	0	0	11	2	2	6	3	0	1	0.0881044	0	0.0305387	0.0343211	0	0	0.0082309	0.00275213	0.00383154	0.0124876	0.00599734	0	0.00191549
LOC101795089	3.87192	1.95305	0.144665	89.8571	20	0.491325	0.12662	452	22	104	17	2	4	28	31	31	16	34	8	0	1.89176	0.121552	1.11647	0.170919	0.0349432	0.029978	0.0736504	0.149956	0.208769	0.11706	0.238934	0.0449997	0
HCRT	4.68143	2.22695	0.144808	4.71429	1	0.337637	0.0653058	11	2	3	2	0	14	1	0	2	0	0	4	0	0.50153	0.120377	0.350841	0.219053	0	1.143	0.0286545	0	0.146727	0	0	0.245107	0
C1H12orf29	0.614631	-0.702207	0.144829	929.571	1433.5	3.25849	5.29971	586	1496	172	305	530	739	2679	2403	1086	736	1244	1722	1410	1.49274	5.03069	1.12383	1.86638	5.63594	3.3709	4.28892	7.07479	4.45137	3.27737	5.32082	5.89538	5.77855
LOC119714796	6.42718	2.68419	0.14483	8.85714	1.16667	0.0316062	0.0046036	37	3	16	0	0	2	4	0	6	0	0	1	0	0.0929222	0.00994601	0.103068	0	0	0.0089942	0.00631345	0	0.0242463	0	0	0.00337528	0
AANAT	7.00628	2.80865	0.144848	11	1	0.10452	0.0137603	34	0	0	10	0	0	33	2	2	0	2	0	0	0.315835	0	0	0.223149	0	0	0.192657	0.0214726	0.0298943	0	0.0311948	0	0
MAT1A	2.52185	1.33448	0.144971	252.143	80.1667	0.336148	0.133389	563	63	249	122	2	100	666	58	94	28	144	71	86	0.606602	0.0896078	0.688145	0.315769	0.00899558	0.192935	0.450981	0.0722265	0.162967	0.052737	0.260513	0.102812	0.149076
PPP1R27	7.98792	2.99782	0.144971	20.8571	3.33333	0.326941	0.0384765	54	0	11	24	0	46	11	20	0	0	0	0	0	0.539308	0	0.281787	0.575796	0	0.822651	0.0690438	0.230859	0	0	0	0	0
GFRAL	4.35466	2.12256	0.144982	289.429	58.5	0.273768	0.0628229	1088	93	376	163	30	0	276	61	50	150	88	2	0	0.727637	0.0821068	0.644999	0.261871	0.0837551	0	0.116007	0.0471508	0.0538063	0.175363	0.098819	0.00179766	0
LOC101789606	6.23961	2.64146	0.145069	65.5714	10.6667	0.14109	0.0224686	182	21	140	72	0	2	42	0	46	16	2	0	0	0.232908	0.0354766	0.459542	0.22134	0	0.00458308	0.0337793	0	0.0947213	0.0357927	0.00429748	0	0
PEX2	1.50277	0.587621	0.145082	2640.29	1668.83	3.12362	2.07876	4153	2450	1351	2938	454	1460	5676	1774	923	1448	1322	2932	1614	3.4943	2.72128	2.91567	5.93833	1.59462	2.19971	3.00144	1.72514	1.24962	2.12975	1.86767	3.31554	2.18482
LOC101799898	3.11832	1.64077	0.145204	510.857	154	0.73334	0.235139	2197	66	804	305	2	20	182	125	250	226	147	122	54	2.15328	0.0853935	2.02121	0.718101	0.00818286	0.0351007	0.112107	0.141597	0.394265	0.387205	0.241913	0.160703	0.0851487
ETV3	0.699874	-0.514832	0.145204	4135.43	5942	10.6313	15.188	3778	4588	1253	3562	2018	4419	9330	7349	7325	6250	4669	5993	4066	6.4182	10.2893	5.45994	14.5365	14.3112	13.4428	9.96144	14.4296	20.0233	18.5607	13.3182	13.6832	11.113
DNAJB5	1.91262	0.93555	0.145471	547.857	235.667	0.837715	0.438226	253	588	262	394	114	320	1904	190	364	219	390	199	52	0.303191	0.930216	0.805347	1.13425	0.570303	0.686691	1.43401	0.263162	0.701899	0.458778	0.784753	0.32051	0.100257
NOS1	2.61477	1.38668	0.145677	763.571	284.833	0.359625	0.137529	2815	268	1233	298	201	140	390	228	247	786	322	116	10	0.845417	0.106252	0.949818	0.214992	0.251995	0.0752897	0.0736116	0.0791409	0.119362	0.412645	0.162375	0.0468212	0.00483177
TPX2	1.77124	0.824761	0.145765	3804.71	1873.67	6.11095	3.45054	2990	9676	650	1746	466	2154	8951	3021	923	526	1430	3378	1964	3.86963	16.5312	2.15773	5.42821	2.51761	4.99182	7.28046	4.51879	1.9221	1.19	3.10746	5.87557	4.08934
TNFAIP8L1	1.71674	0.779675	0.14597	760.857	440.167	2.3327	1.35885	1091	473	232	434	230	1604	1262	472	406	604	238	575	346	2.23284	1.27792	1.21788	2.13372	1.96501	5.8783	1.62323	1.11647	1.33701	2.16088	0.817864	1.58158	1.13926
ANKMY2	1.38017	0.46485	0.146026	2118.29	1434	2.41354	1.74844	2484	1646	970	1422	821	1712	5773	1932	1076	1292	1532	1558	1214	2.02914	1.77501	2.03244	2.79046	2.79968	2.50426	2.96382	1.82407	1.41433	1.84495	2.10132	1.71049	1.59549
LOC101803316	3.42352	1.77548	0.146044	307.143	87.3333	0.499855	0.14594	1069	38	493	290	2	44	214	10	24	176	134	174	6	1.13278	0.0531571	1.33998	0.73821	0.00884711	0.0834901	0.142518	0.0122473	0.0409219	0.326018	0.238421	0.247804	0.010229
ZNF770	1.49763	0.582682	0.146109	941.429	589.667	2.83739	1.89451	1366	973	664	583	310	513	2181	689	652	640	604	633	320	2.9056	2.73217	3.62275	2.97899	2.75265	1.95397	2.91561	1.69386	2.23157	2.37973	2.15722	1.80959	1.09509
LOC113840020	11.6812	3.54611	0.146121	1.42857	0	0.0377262	0	0	2	0	0	2	0	6	0	0	0	0	0	0	0	0.0472381	0	0	0.149378	0	0.0674672	0	0	0	0	0	0
LOC101801798	2.18869	1.13007	0.14615	368.286	173.667	0.472142	0.215627	1258	228	579	142	80	52	239	284	156	214	163	143	82	1.04926	0.251042	1.2387	0.284514	0.278545	0.0776639	0.125282	0.273774	0.209364	0.312016	0.228276	0.160298	0.110034
LOC101802774	6.88361	2.78317	0.146202	135.429	12.6667	0.67393	0.0976084	593	62	89	4	0	0	200	2	14	58	0	2	0	2.69394	0.371822	1.03707	0.0436524	0	0	0.571022	0.0105012	0.102338	0.460599	0	0.0122111	0
TFG	1.53135	0.614801	0.146202	4673.71	2837.67	6.0608	3.95731	3112	4454	1189	1704	2586	5125	14546	2947	2858	1508	2789	4302	2622	2.91781	5.51287	2.85946	3.83797	10.1216	8.60452	8.57137	3.19353	4.31178	2.47162	4.39074	5.42101	3.95516
LOC113840276	6.34273	2.6651	0.14621	2.57143	0.333333	0.0173117	0.00196746	6	0	4	4	0	0	4	1	1	0	0	0	0	0.0256174	0	0.0438055	0.041026	0	0	0.0107333	0.00493466	0.00687007	0	0	0	0
LOC119713975	4.38672	2.13314	0.14628	59.1429	10.6667	0.152651	0.0346549	271	6	45	28	2	2	60	0	5	6	29	24	0	0.566419	0.016555	0.241249	0.140586	0.0174503	0.00748538	0.0788151	0	0.0168157	0.0219221	0.101774	0.0674174	0
LOC110351621	10.8053	3.43367	0.146431	1	0	0.0377319	0	3	0	3	1	0	0	0	0	0	0	0	0	0	0.0604993	0	0.15518	0.0484444	0	0	0	0	0	0	0	0	0
LOC101794290	4.54049	2.18285	0.146531	156.714	34	0.241738	0.0531059	576	34	262	83	4	0	138	86	10	82	20	6	0	0.610811	0.0475963	0.712641	0.211435	0.0177071	0	0.0919714	0.105404	0.0170632	0.152006	0.0356112	0.00855122	0
LOC119714447	3.34646	1.74264	0.146669	7.85714	2.5	0.0880936	0.0249389	24	3	11	8	2	0	7	2	2	1	2	8	0	0.167909	0.0277073	0.197397	0.134452	0.0584113	0	0.0307787	0.0161721	0.0225149	0.0122299	0.0234944	0.075222	0
FAM81A	3.92709	1.97346	0.146725	295.714	69.6667	0.470246	0.119659	1179	16	231	357	0	100	187	96	201	98	8	2	13	1.31699	0.0235939	0.66186	0.95797	0	0.200025	0.13128	0.123941	0.361279	0.191363	0.0150048	0.00300256	0.0233629
SUMO1	0.67753	-0.561643	0.146725	6748.57	7986.67	16.5529	24.4365	6761	10037	1143	2288	1591	4546	20874	9479	7185	5942	6873	10655	7786	13.9049	27.2502	6.02959	11.3039	13.6594	16.7418	26.9806	22.5316	23.7772	21.3625	23.7342	29.4511	25.7623
CZIB	0.635078	-0.654993	0.146736	1529.29	1964.17	4.09197	6.44797	842	1496	331	806	214	1901	5115	2359	1704	1862	2137	2222	1501	1.83909	4.31352	1.8544	4.22902	1.95123	7.43511	7.02142	5.95514	5.98876	7.10938	7.8373	6.52269	5.27454
LOC119712991	2.16413	1.11379	0.146831	338.857	201.5	0.502524	0.231943	506	82	403	671	118	360	232	327	98	238	294	202	50	0.391809	0.0838201	0.800414	1.24813	0.381426	0.499162	0.112902	0.292648	0.122103	0.322154	0.382246	0.210217	0.0622885
FAM76A	1.56277	0.644102	0.146972	1590.29	988.667	3.0529	1.95329	2095	3302	402	1246	702	578	2807	1227	1084	682	1106	1027	806	2.76228	5.74738	1.35955	3.94653	3.86388	1.36466	2.32603	1.86982	2.2998	1.57192	2.44855	1.81989	1.70975
SLC29A4	5.87747	2.5552	0.146972	119.143	16	0.480803	0.0813752	337	26	77	54	28	0	312	2	0	0	54	40	0	1.1213	0.114202	0.657155	0.431619	0.388914	0	0.652432	0.00769122	0	0	0.301688	0.178873	0
LOC113842149	3.01948	1.5943	0.146972	22.2857	8	0.28639	0.0929056	65	23	19	6	8	18	17	22	0	0	6	9	11	0.554919	0.259211	0.416059	0.12305	0.285108	0.275171	0.0912124	0.217076	0	0	0.086008	0.103264	0.151085
TMEM45B	4.81158	2.26651	0.147054	224	41	0.562274	0.11672	1095	8	391	32	0	0	42	28	16	56	98	16	32	1.94862	0.0187937	1.78474	0.136797	0	0	0.0469732	0.0575895	0.0458151	0.174206	0.292826	0.038267	0.0916169
MYCN	1.57296	0.653478	0.147142	567.429	361	2.60266	1.65336	642	708	326	434	251	384	1227	458	332	318	444	402	212	1.96183	2.85608	2.55523	3.18589	3.20188	2.10123	2.35646	1.61758	1.63246	1.6987	2.27815	1.65099	1.04226
LOC101791850	5.72976	2.51847	0.147289	16.1429	2.66667	0.118997	0.0200223	65	2	22	14	0	0	10	0	2	4	0	10	0	0.330174	0.0134112	0.28664	0.170833	0	0	0.0319241	0	0.0163469	0.0355182	0	0.0682686	0
KMT2A	1.62345	0.699065	0.147496	1073.29	672.5	0.799279	0.492245	2143	552	1233	945	299	599	1742	658	923	807	616	614	417	1.02303	0.34787	1.50979	1.08371	0.595858	0.512047	0.522643	0.363051	0.709001	0.673447	0.493765	0.393938	0.320271
KCNG3	4.27236	2.09503	0.147511	82.8571	21	0.217873	0.0508037	214	20	61	48	48	156	33	2	117	3	2	0	2	0.322302	0.039764	0.235648	0.173662	0.301783	0.420716	0.0312358	0.00348139	0.283539	0.00789828	0.00505768	0	0.00484611
SLC6A9	1.85829	0.893977	0.147526	367.857	189	0.564246	0.303718	929	282	446	120	62	231	505	197	221	208	140	212	156	0.985478	0.394903	1.21353	0.305793	0.274553	0.438791	0.336676	0.24153	0.377225	0.385706	0.249362	0.302245	0.266237
RGS8	4.42228	2.14479	0.147547	166.286	38.1667	0.218184	0.0491963	619	41	234	123	4	0	143	91	2	60	25	51	0	0.564286	0.0493403	0.547154	0.269357	0.015222	0	0.0819282	0.0958789	0.0029337	0.095614	0.0382666	0.0624843	0
STN1	1.79815	0.846513	0.147558	789	426.5	0.510889	0.284103	1820	978	803	236	180	388	1118	506	398	105	214	598	738	0.825299	0.585449	0.933986	0.257079	0.340735	0.315055	0.318618	0.265194	0.290402	0.0832322	0.162939	0.364446	0.538406
LOC119713015	3.45644	1.78929	0.147558	16.2857	3.66667	0.179019	0.0518214	72	8	8	10	0	0	16	4	4	4	6	2	2	0.65782	0.0964882	0.187478	0.219477	0	0	0.0918721	0.0422384	0.0588046	0.0638846	0.0920444	0.0245582	0.029398
LOC119717048	7.43152	2.89366	0.147558	5.28571	0.666667	0.0172185	0.0019763	19	0	13	0	1	0	4	2	0	2	0	0	0	0.0387928	0	0.068081	0	0.00852318	0	0.00513271	0.00471956	0	0.00713821	0	0	0
BLZF1	0.464993	-1.10472	0.147595	331.429	576.833	1.0015	2.15793	303	727	17	269	26	44	934	730	446	170	423	962	730	0.778992	2.46737	0.112105	1.66133	0.279041	0.202562	1.50913	2.16913	1.84502	0.764014	1.82601	3.32397	3.01944
LOC113843336	4.57684	2.19435	0.147699	39.2857	7.83333	0.118561	0.0257081	155	18	63	19	0	0	20	2	35	2	2	4	2	0.322752	0.0494788	0.336482	0.0950397	0	0	0.0261731	0.00481327	0.117269	0.00727995	0.0069926	0.0111941	0.00670008
RMND1	1.88733	0.916343	0.147705	750.714	392.667	1.15797	0.613519	580	224	259	908	236	1330	1718	228	498	554	546	353	177	0.575602	0.293462	0.659294	2.16468	0.97771	2.36353	1.07154	0.261518	0.795244	0.961094	0.909826	0.470826	0.282606
TBC1D24	1.49695	0.582022	0.147726	1170.71	766.5	1.15273	0.770234	2166	1493	944	544	246	1152	1650	952	791	656	792	932	476	1.45747	1.3262	1.62929	0.879335	0.691003	1.38806	0.697773	0.740374	0.856435	0.771625	0.894824	0.842847	0.515301
ACOT12	2.50146	1.32277	0.147782	202.714	78.6667	0.168064	0.0671627	571	162	332	74	30	16	234	92	34	134	118	76	18	0.31759	0.118948	0.473646	0.0988729	0.0696557	0.0159355	0.0817968	0.0591415	0.030429	0.130286	0.110201	0.0568116	0.0161071
LOC119716241	11.2936	3.49744	0.147807	1.42857	0	0.0598599	0	6	0	2	0	0	0	2	0	0	0	0	0	0	0.202965	0	0.173534	0	0	0	0.0425196	0	0	0	0	0	0
LOC119714016	4.82767	2.27133	0.147891	25.7143	7.66667	0.0505911	0.0102429	47	6	25	94	2	0	6	10	2	2	2	30	0	0.0466264	0.0078577	0.063615	0.224015	0.00828263	0	0.00374089	0.0114659	0.00319258	0.00346838	0.00333147	0.0399989	0
LOC101794982	3.21508	1.68486	0.148052	132.143	37.1667	0.171379	0.053287	469	50	210	74	6	2	114	6	31	24	110	26	26	0.416247	0.0585812	0.47806	0.15777	0.0222297	0.0031785	0.0635875	0.00615464	0.0442707	0.037235	0.163924	0.031013	0.0371249
FBXO42	1.46781	0.553661	0.148052	1494.86	919.833	0.778554	0.530557	3026	1152	986	759	328	740	3473	1500	915	652	700	1106	646	1.19709	0.601619	1.00051	0.721299	0.541672	0.52421	0.863481	0.685841	0.582448	0.450888	0.464974	0.588039	0.411154
LOC113845688	5.171	2.37044	0.148054	107.714	21.8333	0.257751	0.0497342	285	20	117	288	0	2	42	4	10	102	4	11	0	0.385662	0.0357274	0.406099	0.9362	0	0.00484626	0.0357191	0.00625597	0.021774	0.241281	0.00908852	0.0200054	0
LOC113840952	4.37624	2.12969	0.148112	32.7143	7.66667	0.0456805	0.010246	82	28	37	26	2	2	52	26	18	0	0	2	0	0.0817003	0.036828	0.0945577	0.0622297	0.00831848	0.00356825	0.0325614	0.0299403	0.0288576	0	0	0.00267813	0
LOC119715030	3.30521	1.72474	0.148133	13.2857	3.16667	0.0228349	0.00685103	37	4	12	5	0	2	33	4	2	2	6	5	0	0.0540644	0.00771577	0.0449755	0.0175507	0	0.00523304	0.0303049	0.00675527	0.00470237	0.00510859	0.0147208	0.00981909	0
AHCY	0.703173	-0.508049	0.148149	4968.29	6370.67	4.7503	6.75574	4165	8402	1815	2747	1888	2104	13657	9090	5438	5356	5655	5823	6862	2.9629	7.89032	3.3118	4.69435	5.60671	2.68017	6.10585	7.47376	6.2247	6.66046	6.7547	5.56725	7.85355
PANX2	1.89901	0.92525	0.148234	443.286	191	0.408605	0.215284	916	292	285	60	84	166	1300	381	139	96	189	201	140	0.719466	0.302766	0.574175	0.113209	0.275422	0.233474	0.641722	0.34587	0.175674	0.13181	0.249257	0.212179	0.176912
WDR44	1.38084	0.465543	0.148262	2336.71	1576.17	2.41588	1.74943	2508	2742	1250	948	850	1864	6195	2258	1200	1002	1335	1992	1670	1.89422	2.73389	2.42158	1.71999	2.67995	2.52095	2.94059	1.97107	1.45835	1.32292	1.693	2.02202	2.02924
LOC119714997	5.51874	2.46434	0.148262	8.57143	1.5	0.0719691	0.0121567	26	2	10	0	0	18	4	0	3	0	0	6	0	0.147113	0.0149389	0.145132	0	0	0.182375	0.0142242	0	0.0273135	0	0	0.045627	0
LOC101793404	5.48262	2.45486	0.148342	40.2857	7.66667	0.123395	0.0219969	186	14	36	26	0	0	20	38	2	4	0	2	0	0.432057	0.0429305	0.214494	0.145083	0	0	0.0291976	0.10202	0.00747541	0.0162424	0	0.00624381	0
FAF1	1.53688	0.620006	0.148361	3941.14	2510.5	0.696087	0.452959	9578	3111	4222	2521	569	2942	4645	2565	2172	3073	2205	2691	2357	1.13461	0.486499	1.28285	0.717396	0.281377	0.624064	0.345817	0.351182	0.414008	0.63635	0.438583	0.428428	0.449205
TRIM14	2.4978	1.32066	0.148361	123.857	54.6667	0.413235	0.164935	127	117	72	27	98	220	206	18	4	80	48	126	52	0.251018	0.305279	0.365022	0.128198	0.808595	0.778644	0.255893	0.0411194	0.0127215	0.27641	0.159299	0.334706	0.165355
MNX1	4.87441	2.28523	0.148491	87.1429	15.6667	0.625429	0.127779	404	78	66	10	34	2	16	2	70	0	16	6	0	2.06662	0.526724	0.865979	0.122883	0.726041	0.0183199	0.0514384	0.0118245	0.576174	0	0.137426	0.0412498	0
HAL	3.64715	1.86677	0.148621	107.429	37.3333	0.271074	0.0740563	212	8	228	40	28	172	64	112	6	88	10	8	0	0.293937	0.0146426	0.810847	0.133227	0.162062	0.427034	0.0557684	0.179478	0.0133859	0.213287	0.0232804	0.0149074	0
LOC113842007	8.52829	3.09226	0.148632	2.42857	0.166667	0.0251796	0.00189805	7	0	6	0	0	0	4	0	1	0	0	0	0	0.0495427	0	0.108923	0	0	0	0.0177922	0	0.0113883	0	0	0	0
MACIR	0.576615	-0.794319	0.14866	371.143	685.667	1.15196	1.99592	192	538	140	142	228	672	686	868	376	694	824	602	750	0.369622	1.36725	0.691306	0.656689	1.8323	2.31655	0.829985	1.9313	1.16472	2.33549	2.66352	1.55756	2.32291
PHOX2A	4.20959	2.07368	0.14868	49.4286	11.5	0.274524	0.0648012	181	40	84	22	2	0	17	2	24	10	8	25	0	0.667418	0.194711	0.794481	0.194875	0.030786	0	0.0393965	0.0085236	0.142399	0.0644587	0.0495315	0.123894	0
DCP1B	1.43733	0.523391	0.148689	1494.57	993	0.939657	0.653961	2233	2041	1058	676	315	1503	2636	1357	1035	872	743	904	1047	0.983907	1.18718	1.19574	0.715528	0.579402	1.18588	0.729961	0.691065	0.733808	0.671651	0.5497	0.535335	0.742208
LOC101798651	3.419	1.77358	0.148718	344.714	97	1.22553	0.358403	1169	153	679	204	0	78	130	50	70	330	90	28	14	2.62251	0.45311	3.90712	1.09938	0	0.313337	0.183288	0.129642	0.252684	1.29413	0.339013	0.0844213	0.0505293
LOC119718058	11.3871	3.50933	0.148738	75	8.33333	1.71667	0.149315	78	70	372	2	0	0	3	0	0	28	0	0	22	0.828537	0.981579	10.1355	0.0510343	0	0	0.0200275	0	0	0.519921	0	0	0.37597
SLC35E1	0.674787	-0.567496	0.14877	1375.71	1766.5	3.82652	5.67521	2940	876	570	552	256	1526	2910	2533	1757	2161	1290	1462	1396	6.29264	2.47514	3.12929	2.83817	2.28733	5.84864	3.91442	6.26605	6.0511	8.08541	4.63604	4.20557	4.80711
CEP76	1.87125	0.904002	0.148792	485.286	276.5	1.06275	0.567836	1382	332	369	644	98	324	248	372	230	366	206	249	236	1.88335	0.597271	1.28984	2.10826	0.557511	0.790648	0.212405	0.585922	0.504346	0.8719	0.471371	0.456053	0.517427
MOB1B	1.40078	0.486225	0.148798	2211.57	1623.83	1.65759	1.18315	3407	2184	1184	1357	839	3150	3360	2168	1388	1672	1360	1642	1513	1.65811	1.40315	1.47801	1.58648	1.70454	2.74515	1.02771	1.21948	1.08694	1.42246	1.11135	1.074	1.18466
TMX4	1.51544	0.599738	0.148826	1540.43	901.5	1.62431	1.07191	1660	2310	563	416	662	1183	3989	812	865	870	565	1019	1278	1.29795	2.38436	1.12913	0.781371	2.16078	1.65634	1.96021	0.733802	1.08828	1.18913	0.74177	1.07082	1.60766
UTP18	0.633348	-0.658929	0.148854	653.286	904.333	1.70318	2.69104	481	842	456	162	162	592	1878	1013	644	1250	708	1045	766	0.945066	2.18393	2.29809	0.764621	1.32873	2.08283	2.319	2.30038	2.03601	4.29328	2.33573	2.75947	2.42136
HIF1AN	0.679557	-0.557333	0.148865	1026	1494.5	3.28558	4.83235	1016	1706	427	773	516	462	2282	1584	1186	1230	1396	2153	1418	2.19702	4.87	2.36839	4.01545	4.65794	1.78895	3.10131	3.95885	4.12669	4.64951	5.06871	6.25714	4.93321
SPACA1	4.17525	2.06186	0.148865	178.429	47.3333	0.244745	0.0584992	613	22	178	366	2	0	68	120	4	104	26	12	18	0.517619	0.0245235	0.385527	0.742412	0.00704991	0	0.0360867	0.117113	0.00543484	0.153513	0.0368633	0.0136183	0.0244532
MEGF6	1.53819	0.621234	0.148865	1453.43	876	0.525742	0.341842	2830	820	1474	530	299	1081	3140	915	973	795	593	1218	762	0.737406	0.282062	0.985151	0.33175	0.325234	0.504383	0.514208	0.275559	0.407953	0.362117	0.259446	0.42654	0.319439
LOC119718009	4.02809	2.0101	0.148878	219	60.5	1.98864	0.492985	710	102	521	151	0	0	49	82	22	111	24	64	60	3.83896	0.728056	7.22566	1.96131	0	0	0.16651	0.512439	0.191406	1.04915	0.21789	0.465079	0.521939
BMP2K	1.54936	0.631668	0.14894	2461.43	1592.67	0.668235	0.431259	6821	1504	2496	1452	782	1036	3139	1937	1105	1480	1724	2107	1203	1.2372	0.360122	1.16124	0.632663	0.59211	0.336485	0.357826	0.406064	0.322501	0.469262	0.52505	0.513627	0.351051
ZBTB26	1.59862	0.676826	0.148982	997.143	581.833	3.35916	2.10078	1301	1240	583	230	440	688	2498	1022	562	774	273	458	402	3.17854	3.99928	3.65345	1.34987	4.48752	3.00991	3.83558	2.88585	2.20934	3.30562	1.11991	1.50386	1.58012
RXYLT1	1.55381	0.635809	0.149028	1828	1070	4.3017	2.76827	2288	849	354	941	719	2296	5349	1738	885	1002	703	1226	866	4.04039	1.97918	1.60345	3.99183	5.3003	7.2603	5.93648	3.54724	2.51471	3.09312	2.08446	2.90971	2.46036
WDR81	1.59709	0.675444	0.149082	1066.43	602.333	2.12587	1.3319	2439	1772	598	442	196	576	1442	526	376	510	616	946	640	3.583	3.43644	2.25331	1.55981	1.20197	1.51521	1.33134	0.893088	0.888792	1.30969	1.51945	1.86775	1.51262
SEC16A	1.47079	0.55659	0.149147	1629.57	1081.33	1.57763	1.07214	1674	1561	710	568	838	1785	4271	1786	1110	650	742	1048	1152	1.13421	1.39621	1.23391	0.92449	2.37021	2.16567	1.81869	1.3986	1.21015	0.769865	0.84414	0.954316	1.25576
LOC101792066	3.66345	1.8732	0.149293	62	19.6667	0.539762	0.146713	78	37	144	8	7	120	40	15	49	0	4	2	48	0.375589	0.235196	1.77855	0.0925386	0.140709	1.0347	0.121051	0.0834802	0.379657	0	0.0323408	0.0129432	0.371855
HSPA14	0.631841	-0.662366	0.149303	1162.14	1644.83	2.39364	3.79174	1837	2629	379	490	160	650	1990	3058	1480	846	1206	1453	1826	2.92047	5.51753	1.5455	1.87135	1.06186	1.85043	1.98832	5.61895	3.78602	2.35113	3.21931	3.10457	4.67045
LOC110351829	5.39029	2.43036	0.14941	57.7143	10.8333	0.1774	0.0325008	216	12	64	54	2	0	56	2	3	4	0	56	0	0.471185	0.0345564	0.358099	0.282974	0.0182126	0	0.0767742	0.00504245	0.0105302	0.0152532	0	0.164179	0
LOC101797638	3.5495	1.82762	0.149414	172.286	45	0.37841	0.106571	591	174	326	46	4	2	63	16	78	124	28	20	4	0.856737	0.332981	1.21217	0.160189	0.0242061	0.00519165	0.0573971	0.0268073	0.181942	0.314227	0.0681538	0.0389657	0.00932897
BMP15	3.54776	1.82691	0.149466	126.857	41.3333	1.14584	0.321797	48	9	65	302	0	154	310	70	10	4	46	108	10	0.27062	0.0669841	0.939978	4.09016	0	1.55473	1.09842	0.456132	0.0907186	0.0394222	0.43546	0.818342	0.0907053
METTL11B	3.75742	1.90974	0.149466	196.857	60.3333	0.362816	0.0964256	343	40	349	419	4	4	219	68	126	50	98	20	0	0.354256	0.0545373	0.924557	1.03957	0.017246	0.00739773	0.142153	0.0811719	0.209397	0.0902725	0.16995	0.0277617	0
MFN2	0.611074	-0.710582	0.149508	1033	1541.33	1.99472	3.26675	2588	1737	480	572	138	310	1406	2120	1224	798	1026	2886	1194	3.80337	3.36988	1.80938	2.01937	0.846618	0.815795	1.29861	3.60092	2.89443	2.05007	2.53177	5.70023	2.82307
SOWAHA	0.287087	-1.80044	0.149714	101.571	206	0.439418	1.54307	229	2	18	14	0	0	448	370	86	178	228	290	84	1.18784	0.013695	0.239486	0.174448	0	0	1.46046	2.21818	0.717791	1.614	1.98577	2.02168	0.700996
WEE2	4.59995	2.20162	0.149871	133.571	27.6667	0.294156	0.0638543	521	46	258	72	12	2	24	6	8	128	0	22	2	0.722312	0.0841889	0.91747	0.239792	0.06945	0.00496514	0.0209116	0.00961417	0.0178465	0.310212	0	0.0409922	0.00446098
LOC119713744	0.385269	-1.37606	0.15012	38.2857	84.1667	0.24381	0.64099	75	114	6	22	0	8	43	79	81	61	43	125	116	0.381997	0.766503	0.0783855	0.269176	0	0.0729632	0.137644	0.46505	0.663837	0.543114	0.367739	0.85566	0.950541
FAM20C	0.647452	-0.627154	0.150201	3056.29	5717.67	1.7896	2.7632	3476	1332	2881	4240	1731	3312	4422	7628	4511	5995	6070	6498	3604	1.12386	0.568522	2.38925	3.29317	2.33633	1.91751	0.898547	2.85047	2.34684	3.38832	3.29529	2.82361	1.8747
LOC113842022	3.42737	1.7771	0.150425	201.571	55.5	1.20743	0.35198	637	32	309	166	4	0	263	52	46	111	46	68	10	2.62301	0.173948	3.26365	1.64204	0.0687581	0	0.68062	0.247478	0.304786	0.798996	0.318046	0.376323	0.0662481
DNAJB14	1.60655	0.683965	0.150437	1624.86	921.833	1.63148	1.01562	3512	1256	1662	285	488	954	3217	828	811	1304	829	1085	674	2.52492	1.19204	3.06485	0.492212	1.46459	1.22816	1.45356	0.688013	0.938189	1.63882	1.00073	1.04837	0.779589
LONP2	0.707993	-0.498194	0.150459	2335.43	3240	1.57512	2.22498	2690	3997	1166	1447	656	1990	4402	4188	2906	1414	2452	4881	3599	1.26201	2.47546	1.40312	1.63078	1.28475	1.67178	1.29793	2.27087	2.19373	1.15964	1.93154	3.0776	2.71648
ZBTB8B	1.844	0.882839	0.150518	654.143	288.5	1.72458	0.935172	654	304	301	244	322	300	2454	242	88	453	470	220	258	1.35255	0.829966	1.59672	1.21222	2.77995	1.111	3.18963	0.578449	0.292844	1.63771	1.6321	0.611493	0.85844
LOC101801987	2.20116	1.13826	0.150671	132.286	66.6667	0.431996	0.195593	271	163	119	88	68	56	161	101	52	5	56	94	92	0.550687	0.437253	0.620251	0.429569	0.576831	0.203769	0.205613	0.237209	0.170026	0.017761	0.191071	0.256718	0.300772
LOC119715441	4.37377	2.12888	0.150727	139.857	36.1667	1.23673	0.282037	464	31	363	90	0	2	29	40	30	53	41	53	0	2.39955	0.211633	4.81508	1.11807	0	0.0185207	0.0942538	0.239081	0.249638	0.479126	0.356014	0.368366	0
HCFC2	1.43126	0.517286	0.15073	2684.43	1662.67	3.30582	2.31073	3560	4688	880	1510	510	2032	5611	2388	1742	1456	1576	1310	1504	3.30486	5.74514	2.09542	3.3674	1.97641	3.37786	3.27365	2.56219	2.60213	2.3628	2.45658	1.63443	2.24628
ALG12	1.43036	0.516378	0.150781	3081.57	1973	3.99926	2.79669	4139	5865	1079	1366	742	2442	5938	3156	1554	1350	1828	1775	2175	3.97734	7.44003	2.65952	3.15328	2.97649	4.20201	3.58613	3.50516	2.40284	2.26774	2.94947	2.29238	3.36256
PPAT	1.76604	0.820516	0.150785	1084.29	510.833	0.554767	0.314325	2019	2241	565	218	172	254	2121	548	632	275	295	565	750	0.829149	1.21492	0.595154	0.215064	0.294869	0.186786	0.547427	0.260106	0.417629	0.19742	0.203418	0.311844	0.495531
MAPRE1	0.650225	-0.62099	0.150926	5702.86	7902.5	18.4267	28.3424	4480	13977	1259	2518	1492	3632	12562	10001	7843	4468	5367	11683	8053	10.9368	45.044	7.88358	14.7667	15.205	15.8772	19.2735	28.2182	30.8086	19.0672	21.9997	38.3318	31.6289
MON2	1.40961	0.495301	0.150926	3233.71	2255.67	1.26262	0.895736	4026	2445	2760	2505	640	3339	6921	2424	2294	1868	1980	3003	1965	1.06692	0.85536	1.87609	1.59471	0.708017	1.5845	1.1527	0.742448	0.978206	0.865364	0.881043	1.06957	0.837792
LOC101804754	7.92448	2.98632	0.150933	4.14286	0.333333	0.089824	0.00960594	16	9	4	0	0	0	0	0	0	2	0	0	0	0.263766	0.195863	0.169139	0	0	0	0	0	0	0.0576356	0	0	0
CDC42SE2	0.662744	-0.593476	0.151005	1856.71	2554.83	1.45623	2.19776	2130	1061	514	720	543	3287	4742	3073	2203	2121	2294	3076	2562	1.22589	0.806113	0.758785	0.995446	1.30459	3.38755	1.71523	2.04412	2.04015	2.13389	2.21685	2.3793	2.37226
MOV10	2.64267	1.402	0.151112	278.857	66.8333	0.786366	0.298087	231	244	74	51	2	115	1235	29	54	14	121	149	34	0.685151	0.955376	0.562978	0.363378	0.0247633	0.610783	2.30213	0.0994136	0.257718	0.0725879	0.602603	0.593954	0.162243
LOC119718674	1.86407	0.898455	0.151356	517.429	283.667	1.03015	0.55221	1012	531	114	513	221	351	880	206	140	156	161	844	195	1.36611	0.946256	0.394725	1.66355	1.24538	0.84845	0.74658	0.321399	0.304095	0.368121	0.364924	1.53122	0.423499
LETM1	0.728989	-0.456031	0.151359	3433.14	4656.33	3.18	4.36171	4504	4585	1236	1651	1565	3929	6562	6010	3807	4400	3318	5549	4854	2.83332	3.80755	1.99434	2.49493	4.10974	4.42582	2.59431	4.36963	3.85351	4.8385	3.50465	4.69141	4.91258
RPL10A	0.673513	-0.570222	0.151517	25918	35509	200.856	298.217	18839	22438	4756	14754	13279	25943	81417	47405	33623	32624	28263	40562	30577	106.308	167.149	68.8391	200.001	312.808	262.146	288.744	309.176	305.297	321.816	267.793	307.624	277.598
FARS2	1.74328	0.801801	0.151532	5353	3037.5	0.587261	0.336874	14729	2937	6595	2578	487	3086	7059	3644	2498	2612	1570	6554	1347	1.12731	0.296745	1.2947	0.473987	0.155597	0.422941	0.339548	0.322345	0.307637	0.349466	0.201763	0.674167	0.165863
LRRC7	2.20187	1.13873	0.151532	2027	914.833	0.254843	0.115737	7397	814	3211	978	116	193	1480	1738	556	1505	554	712	424	0.63388	0.0920843	0.705792	0.201328	0.0414967	0.0296158	0.079708	0.172137	0.076666	0.22545	0.0797137	0.0820018	0.0584562
VWA3A	2.46467	1.30139	0.151672	598	256	0.427608	0.17346	1662	466	869	684	10	70	425	466	468	294	123	78	107	0.755649	0.279695	1.01343	0.747067	0.0189799	0.0569904	0.121442	0.244877	0.342383	0.233668	0.0939001	0.0476624	0.0782684
IL7R	3.88709	1.95869	0.151724	248.143	56	0.37727	0.0969847	1253	7	346	70	0	3	58	40	54	42	62	48	90	1.40231	0.0103419	0.993239	0.188194	0	0.00601213	0.0407953	0.0517399	0.0972441	0.0821682	0.116508	0.0721981	0.16205
PLEKHG5	2.42813	1.27985	0.151768	179.714	70.3333	0.383627	0.157961	563	243	176	60	60	46	110	48	212	76	36	24	26	0.803619	0.457887	0.644376	0.205735	0.357517	0.117575	0.0986787	0.0791875	0.486917	0.189634	0.0862812	0.046041	0.0597075
GEMIN6	1.81714	0.861667	0.151768	520.714	300.5	3.61883	1.98921	609	472	63	228	407	802	1064	386	280	224	258	258	397	2.6852	2.74733	0.7125	2.41495	7.49131	6.33211	2.94843	1.96707	1.98653	1.72651	1.91008	1.52887	2.8162
LOC106017878	6.83962	2.77392	0.151768	6.85714	0.833333	0.056971	0.00764621	31	3	12	2	0	0	0	0	4	0	1	0	0	0.175247	0.0223882	0.174002	0.0271602	0	0	0	0	0.0363852	0	0.00949205	0	0
MOB2	1.36242	0.446176	0.151975	4201.57	2960.5	1.03463	0.759391	6456	3121	3117	3212	1280	3070	9155	3223	2777	3382	2314	2923	3144	1.09038	0.695854	1.35032	1.30318	0.902461	0.928469	0.971766	0.629141	0.754688	0.998504	0.65622	0.663491	0.8543
LOC113840603	7.55823	2.91805	0.152008	6.42857	0.666667	0.330508	0.0390895	29	5	9	2	0	0	0	0	4	0	0	0	0	1.05675	0.240522	0.841206	0.175073	0	0	0	0	0.234537	0	0	0	0
LOC101795685	4.77207	2.25462	0.152144	91.1429	18.1667	0.190602	0.0398617	242	164	192	26	0	0	14	4	4	79	4	6	12	0.315858	0.282573	0.64278	0.08152	0	0	0.011484	0.00603406	0.00840066	0.180246	0.00876613	0.0105249	0.0251983
LOC101793960	0.696406	-0.522	0.15222	4647.14	5552.83	13.4454	19.3114	4190	5706	830	2495	1196	3628	14485	7664	5392	5135	4298	5152	5676	9.75209	17.5318	4.95504	13.9498	11.6203	15.1205	21.1881	20.6164	20.1935	20.8923	16.7966	16.1158	21.2539
LOC119717074	5.70412	2.51201	0.152295	73.7143	11.8333	0.405414	0.0705795	399	2	55	14	38	0	8	17	2	28	0	0	24	1.53016	0.0101252	0.541017	0.128975	0.608346	0	0.0192816	0.0753504	0.0123416	0.187708	0	0	0.148077
LOC101797614	3.23662	1.69449	0.152295	187	48	0.206941	0.0639053	794	22	129	124	0	6	234	75	16	38	66	50	43	0.714569	0.026137	0.297782	0.268077	0	0.00966918	0.132351	0.0780114	0.0231697	0.0597818	0.099733	0.0604763	0.0622594
LOC119714038	8.25305	3.04493	0.15251	2.42857	0.166667	0.214126	0.0179719	8	0	0	6	0	0	3	0	0	1	0	0	0	0.493484	0	0	0.889097	0	0	0.116304	0	0	0.107831	0	0	0
PCDH12	3.2775	1.7126	0.152559	45	13	0.128462	0.0390836	130	16	84	21	4	8	52	4	38	6	12	0	18	0.243172	0.0395094	0.403028	0.0943636	0.0312345	0.0267963	0.0611312	0.00864776	0.114375	0.0196193	0.0376898	0	0.0541697
SLC25A46	0.624394	-0.679471	0.152623	794.571	1442	1.8655	2.98426	1199	544	460	302	664	1162	1231	2152	860	1941	1461	1366	872	1.65705	0.992491	1.63065	1.00263	3.8308	2.87567	1.06921	3.43742	1.91246	4.68927	3.39031	2.53723	1.93886
LOC101797031	0.487108	-1.03769	0.152675	250.429	499.5	1.45875	2.99765	265	853	45	132	74	40	344	840	397	107	325	815	513	1.11803	4.75081	0.486974	1.33782	1.3033	0.302192	0.912129	4.09601	2.69511	0.78914	2.30231	4.62124	3.48209
LOC101801768	4.25179	2.08807	0.152698	57.1429	12.1667	0.269866	0.0632659	203	43	92	28	2	0	32	4	12	8	45	4	0	0.648355	0.181299	0.753685	0.214827	0.0266656	0	0.0642327	0.0147656	0.0616702	0.0446652	0.241324	0.01717	0
OSGEPL1	0.605351	-0.724155	0.152848	419.857	675.5	2.97408	4.91211	285	796	139	132	194	466	927	906	508	392	594	790	863	1.40057	5.16397	1.7521	1.55829	3.97984	4.10073	2.86305	5.14591	4.01699	3.36751	4.90138	5.2177	6.82314
LOC113845082	4.3546	2.12254	0.152918	10.1429	1.83333	0.0552816	0.0124626	24	10	4	14	0	0	19	0	6	2	0	0	3	0.0998278	0.0549098	0.0426761	0.139889	0	0	0.0496687	0	0.0401577	0.0145423	0	0	0.0200759
ZNF276	1.79167	0.841308	0.152962	550.143	296.833	2.09835	1.17086	317	1073	240	248	273	515	1185	333	422	511	136	168	211	0.809582	3.61752	1.57216	1.52148	2.9105	2.35518	1.90199	0.982922	1.73417	2.28131	0.583193	0.576637	0.866957
EIF2D	0.591412	-0.757766	0.153117	2142.43	2799.17	3.93236	6.65331	1679	3042	337	1233	116	1305	7285	3978	2944	1040	1930	3626	3277	2.7314	6.53286	1.40621	4.8185	0.787764	3.80154	7.44823	7.4795	7.70636	2.95753	5.27185	7.92783	8.57678
LOC119714969	4.22346	2.07842	0.153155	9.28571	1.83333	0.00707192	0.00161618	37	0	9	7	0	0	12	2	0	1	2	2	4	0.0216909	0	0.0135333	0.00985799	0	0	0.00442126	0.00135512	0	0.0010248	0.00196869	0.00157579	0.00377267
HOXC5	10.0356	3.32705	0.153244	15.2857	2	0.199171	0.0182374	23	0	59	0	0	0	25	10	0	0	2	0	0	0.16873	0	1.1102	0	0	0	0.115264	0.0847888	0	0	0.0246358	0	0
LOC119718045	3.19447	1.67558	0.153268	45.5714	13.1667	0.108865	0.0340113	161	10	68	27	8	2	43	2	10	26	25	14	2	0.256954	0.0210688	0.278371	0.103516	0.0532996	0.00571577	0.0431308	0.00368921	0.0256807	0.0725379	0.0669949	0.0300296	0.00513539
CELF6	1.85632	0.892448	0.153268	271.571	161.667	0.78106	0.420441	393	253	299	220	92	371	273	190	190	204	188	76	122	0.662692	0.563183	1.29323	0.891162	0.647606	1.12023	0.289315	0.370294	0.515525	0.601328	0.532291	0.172236	0.330973
PTPRK	1.83394	0.874945	0.153291	7244.43	3893.67	0.493536	0.269115	21883	2880	10171	5489	536	1919	7833	3997	4712	3927	3419	4717	2590	1.00059	0.17384	1.19288	0.602915	0.10231	0.157122	0.225095	0.21123	0.346681	0.313885	0.262494	0.289872	0.190529
ZMAT2	0.697358	-0.52003	0.153391	5681.29	6525	12.9233	18.5361	4779	5579	1184	2379	1435	4287	20126	8802	5131	4878	5493	7635	7211	9.15717	14.1121	5.81917	10.9505	11.4784	14.7093	24.2366	19.493	15.8199	16.3391	17.6728	19.6619	22.2297
TSPAN14	1.68336	0.751347	0.153391	8534.86	4619.33	4.94716	2.93907	10260	26950	2801	2194	1148	4726	11665	7225	3931	2232	3226	6377	4725	4.50447	15.6194	3.15424	2.31392	2.10399	3.7154	3.21863	3.66613	2.77701	1.71298	2.37812	3.76275	3.33743
LOC113844746	5.13479	2.36031	0.153456	5.42857	0.666667	0.0392663	0.00741522	26	2	2	2	0	0	6	0	0	2	2	0	0	0.168765	0.0171376	0.0332985	0.0311856	0	0	0.0244766	0	0	0.0226935	0.0217978	0	0
ABCG8	2.94833	1.5599	0.153736	165.143	66	0.383991	0.13005	430	134	362	168	24	2	36	104	58	132	18	38	46	0.55961	0.230214	1.2084	0.525219	0.130386	0.00466081	0.0294448	0.156431	0.121457	0.300298	0.0393334	0.0664649	0.0963137
PHF24	3.63756	1.86297	0.153747	70.7143	16	0.219105	0.0601847	308	35	68	36	0	2	46	2	22	20	28	22	2	0.729453	0.109427	0.413086	0.204816	0	0.00848186	0.0684689	0.00547457	0.083839	0.0828015	0.111346	0.0700263	0.00762061
GRXCR2	3.89062	1.96	0.153771	165.286	44.1667	0.385761	0.0989131	700	6	238	141	0	2	70	110	12	32	61	40	10	1.10885	0.0125469	0.967021	0.536547	0	0.00567308	0.0696885	0.201391	0.0305867	0.0886107	0.162247	0.0851581	0.0254852
TULP1	0.472686	-1.08104	0.153773	164.714	329	0.483301	1.02398	270	304	161	114	16	8	280	292	181	257	364	648	232	0.565519	0.840557	0.864957	0.573592	0.139897	0.0300046	0.368579	0.70687	0.610013	0.940976	1.28014	1.82411	0.781781
LOC113840540	11.8444	3.56613	0.153939	1.14286	0	0.00802837	0	1	4	3	0	0	0	0	0	0	0	0	0	0	0.00402125	0.021234	0.0309434	0	0	0	0	0	0	0	0	0	0
DDRGK1	0.74558	-0.423564	0.153945	5499.29	7432.5	4.25815	5.70982	6780	6740	3051	2968	3062	3648	12246	9495	7217	5540	6061	9022	7260	3.50585	4.60081	4.04661	3.68674	6.60957	3.3778	3.97967	5.67457	6.00479	5.00767	5.26236	6.26988	6.03968
MRPS26	1.64477	0.717884	0.154066	1306	735.5	12.8442	7.80486	768	581	292	681	804	1265	4751	1147	601	580	647	686	752	5.51201	5.50472	5.37547	11.7411	24.0885	16.2575	21.43	9.51449	6.94065	7.27677	7.79695	6.61706	8.68321
LOC101802747	3.28536	1.71605	0.15409	223.857	68.3333	0.30179	0.0918088	681	270	402	134	2	6	72	74	74	142	76	42	2	0.586049	0.306733	0.887356	0.277017	0.0071849	0.00924598	0.0389411	0.0736024	0.10247	0.213618	0.109818	0.0485767	0.00276905
TRIM37	0.641901	-0.639576	0.154127	681.429	978.833	0.650399	1.01348	1888	479	228	462	250	265	1198	1360	774	752	806	1250	931	1.32526	0.443857	0.410504	0.77903	0.732557	0.333088	0.528498	1.10334	0.87421	0.922736	0.949958	1.17923	1.05138
ENO4	1.99847	0.998892	0.154243	306.429	141	0.371307	0.185747	439	78	344	216	54	122	892	236	190	146	98	66	110	0.387091	0.0907932	0.778023	0.457527	0.198768	0.19263	0.494314	0.240511	0.269575	0.225042	0.145093	0.078214	0.156047
HUS1	1.59716	0.67551	0.154262	1685.14	899.833	5.58845	3.50064	2706	1954	529	1570	168	628	4241	1216	705	724	524	1020	1210	7.10203	6.77001	3.56119	9.89849	1.84064	2.95141	6.9954	3.6886	2.97729	3.32166	2.30918	3.59788	5.10921
RALGAPB	1.46792	0.553774	0.154481	1809.43	1342.33	0.838061	0.570714	2295	1892	825	2116	678	2090	2770	1890	962	716	1574	1734	1178	0.663043	0.721589	0.611361	1.46855	0.817697	1.08123	0.502953	0.631094	0.447209	0.361604	0.763546	0.673286	0.547542
MPP5	1.45783	0.543824	0.154763	1353.14	973	0.798425	0.547475	1832	1220	940	974	488	1620	2398	1732	680	1172	810	847	597	0.699456	0.6149	0.920551	0.893323	0.777784	1.10755	0.575404	0.764287	0.417754	0.782212	0.519268	0.434621	0.36671
ACSL5	0.400325	-1.32076	0.154763	130.571	346.667	0.186074	0.465066	441	38	266	69	6	16	78	554	497	120	198	140	571	0.398364	0.0453143	0.616323	0.149729	0.0226254	0.0258807	0.0442818	0.578395	0.722395	0.189489	0.300316	0.169966	0.829834
LOC113841274	2.022	1.01578	0.154795	123.714	64.6667	0.126645	0.0625357	190	119	73	161	46	108	169	54	81	79	81	70	23	0.119229	0.0985788	0.117499	0.242699	0.1205	0.121357	0.0666504	0.0391646	0.0817879	0.0866594	0.0853461	0.059036	0.0232203
POLD3	1.45427	0.540298	0.154805	2209.86	1255.83	1.90681	1.31165	2188	2936	945	708	658	1139	6895	1380	1602	828	1487	1258	980	1.51255	2.67934	1.67563	1.17574	1.89886	1.40994	2.99561	1.10259	1.78198	1.00059	1.72602	1.16879	1.08994
LOC101792168	2.68303	1.42386	0.155055	281.429	93.6667	0.41996	0.156516	947	90	402	86	44	10	391	90	90	246	40	82	14	1.01202	0.126968	1.10192	0.220777	0.196289	0.0191362	0.262607	0.111162	0.15476	0.459555	0.0717748	0.117773	0.0240703
LOC119714756	5.8319	2.54397	0.155116	3.57143	0.5	0.111804	0.0166903	4	0	2	10	0	0	9	0	0	1	0	0	2	0.0806657	0	0.103453	0.484444	0	0	0.114067	0	0	0.0352526	0	0	0.0648892
PLA1A	2.83192	1.50178	0.155224	326.857	109.833	0.59302	0.209361	1085	73	638	120	18	10	344	62	106	267	48	148	28	1.31875	0.117129	1.98902	0.350372	0.0913292	0.0217645	0.262773	0.087096	0.207308	0.567292	0.0979594	0.241761	0.0547526
NBEAL2	2.09933	1.06993	0.155678	272.714	129.333	0.302581	0.144093	736	132	374	206	50	58	353	178	70	226	96	86	120	0.537763	0.12732	0.700922	0.361572	0.152506	0.075885	0.162098	0.150316	0.0822978	0.288658	0.117776	0.0844507	0.141061
LOC119718043	14.265	3.83441	0.155946	2.28571	0	0.0189415	0	14	0	0	0	0	0	2	0	0	0	0	0	0	0.121667	0	0	0	0	0	0.0109236	0	0	0	0	0	0
TRAM1	1.4433	0.529369	0.156118	7131.71	4465.17	9.57826	6.63681	5280	11238	1829	3002	2303	8342	17928	5541	4276	4212	4134	4456	4172	5.21856	14.6628	4.63677	7.12758	9.50199	14.7639	11.1362	6.32963	6.80035	7.27724	6.86055	5.91908	6.63398
HOXC11	4.9625	2.31107	0.156212	84.5714	14.1667	0.492024	0.0987572	443	17	94	22	0	0	16	4	20	27	8	26	0	1.98292	0.100452	1.07923	0.236558	0	0	0.0450101	0.0206935	0.144048	0.211265	0.0601261	0.156411	0
EXOSC7	0.672052	-0.573356	0.156264	2931.71	3472.67	3.27072	4.86954	3854	3971	996	532	496	1946	8727	4465	2699	2024	2841	5261	3546	3.68135	5.00732	2.44028	1.22074	1.9778	3.32854	5.23902	4.92936	4.14835	3.37962	4.55658	6.75392	5.44939
ALG11	0.560196	-0.835997	0.156552	436.143	721.5	2.49584	4.46101	581	833	51	430	40	408	710	787	540	576	480	1154	792	2.42361	4.58713	0.545684	4.30893	0.696546	3.04762	1.86137	3.79432	3.62457	4.2002	3.36201	6.4697	5.31526
LOC119716335	2.64351	1.40246	0.156733	149.571	59.3333	0.164648	0.0622191	508	71	147	119	6	161	35	83	5	44	38	97	89	0.365932	0.0675158	0.271606	0.20592	0.0180423	0.207672	0.0158451	0.0691017	0.00579541	0.0554053	0.0459613	0.0939076	0.103143
LOC101802977	4.58618	2.19729	0.156772	27.4286	6	0.138208	0.0297363	75	27	41	29	0	0	20	0	0	10	6	18	2	0.243454	0.115699	0.341369	0.226135	0	0	0.0408013	0	0	0.0567436	0.0327023	0.0785271	0.0104448
CRYM	1.84228	0.881495	0.156845	1115.86	696.333	2.96303	1.60754	1395	1593	94	1723	548	984	1474	839	591	342	358	1650	398	2.25096	3.39327	0.38905	6.67871	3.69128	2.84317	1.49479	1.56469	1.53447	0.964675	0.969946	3.57824	1.03321
EIF2B5	0.710851	-0.49238	0.156916	990.429	1430	1.49293	2.09893	1635	863	618	874	398	675	1870	2038	1076	938	1405	1705	1418	1.62662	1.13342	1.57704	2.08879	1.65293	1.20251	1.16923	2.3434	1.72249	1.6313	2.34702	2.27974	2.26965
BNIP2	1.52299	0.606909	0.157019	1975.14	1391.67	3.43643	2.25546	1760	1240	708	1480	968	3439	4231	2074	1310	870	868	1926	1302	1.95765	1.82077	2.01995	3.95457	4.49471	6.84967	2.95771	2.66628	2.34461	1.69162	1.62112	2.87919	2.32995
L3MBTL2	1.62566	0.701029	0.157118	561	312.667	0.945074	0.58135	1178	388	289	260	178	326	1308	456	370	248	194	436	172	1.49725	0.651014	0.942175	0.793847	0.944437	0.741962	1.04483	0.669865	0.756707	0.551014	0.414021	0.744779	0.351715
MTERF4	1.97333	0.980632	0.157119	226.857	125.833	5.08286	2.56957	92	208	98	311	110	170	599	217	64	115	98	203	58	1.30667	3.8999	3.57018	10.611	6.52193	4.32358	5.34682	3.56216	1.46264	2.85522	2.3371	3.87496	1.32532
EFCAB2	2.90918	1.54061	0.157119	193.286	66.3333	0.181764	0.0624377	653	138	297	113	42	2	108	86	52	104	114	4	38	0.392794	0.109582	0.45824	0.163284	0.105464	0.00215425	0.0408286	0.0597893	0.0503306	0.109357	0.115141	0.00323373	0.0367747
LOC113843492	5.50857	2.46168	0.157119	24	2.66667	0.215601	0.0385747	25	28	11	9	0	0	95	0	12	4	0	0	0	0.219997	0.325271	0.248288	0.190254	0	0	0.5254	0	0.169917	0.0615317	0	0	0
GTF2H1	1.44006	0.526128	0.157119	1272.86	857	1.58904	1.10319	2605	1025	602	919	482	852	2425	1038	951	601	570	1232	750	2.26878	1.17847	1.34483	1.92272	1.75241	1.32874	1.32735	1.04486	1.33273	0.915002	0.833551	1.44208	1.0509
PPP1R15B	0.650553	-0.620262	0.157122	1457.29	2019.5	5.06914	7.79502	1742	1156	262	853	361	2168	3659	3161	2211	2454	1234	1747	1310	4.51918	3.95895	1.7434	5.31588	3.90952	10.0713	5.96573	9.47785	9.22949	11.1288	5.37525	6.09112	5.4676
FBXL3	1.52459	0.608422	0.157129	2270.43	1362.17	3.47466	2.27898	1917	2379	455	2192	772	1477	6701	1579	1861	1026	910	1944	853	2.16171	3.54144	1.31605	5.93786	3.6341	2.98243	4.74902	2.05793	3.37675	2.02248	1.72301	2.94621	1.54752
DNAJC10	1.52785	0.611507	0.157129	1525.29	832.667	1.47257	0.964384	2338	1240	776	308	280	1482	4253	964	953	452	735	1154	738	1.82565	1.27822	1.55425	0.577749	0.912717	2.07223	2.08717	0.870011	1.19741	0.616985	0.963681	1.21108	0.927137
UBR1	1.43602	0.522077	0.157207	2220.14	1545.17	1.02704	0.715234	3983	2163	1866	1391	555	2337	3246	2113	1126	2068	1419	1185	1360	1.2181	0.873249	1.46375	1.02191	0.708547	1.27981	0.623892	0.746869	0.554099	1.10556	0.728661	0.48706	0.669151
LOC119716325	5.5246	2.46587	0.157369	91	13	0.376314	0.06774	466	107	16	40	0	0	8	23	1	2	4	0	48	1.63801	0.496506	0.144256	0.337757	0	0	0.017673	0.0934397	0.00565597	0.0122892	0.0236082	0	0.271447
FRMPD1	1.92453	0.94451	0.157377	829.143	315.333	0.356482	0.185413	1242	961	454	246	68	154	2679	277	330	332	517	374	62	0.476121	0.486327	0.446412	0.22654	0.10882	0.105714	0.645442	0.122729	0.203557	0.222482	0.33278	0.19269	0.0382385
CCKAR	5.49998	2.45943	0.157387	88.5714	20.5	0.451017	0.0815938	151	16	178	219	2	0	54	28	2	62	0	31	0	0.398245	0.0557062	1.20414	1.3875	0.0220195	0	0.0895069	0.0853503	0.00848752	0.285843	0	0.109882	0
F9	3.43584	1.78066	0.157507	86.1429	23.8333	0.165226	0.0480053	293	16	180	25	2	10	77	4	34	18	56	30	1	0.37218	0.0268297	0.586467	0.0762852	0.0106052	0.0227458	0.0614703	0.00587245	0.0694931	0.0399687	0.119439	0.0512152	0.00204362
CD83	3.25189	1.70128	0.157529	110	33.8333	0.233779	0.0717085	229	83	129	137	0	8	184	50	96	6	13	34	4	0.33207	0.158885	0.479809	0.477231	0	0.020773	0.167687	0.0837987	0.223997	0.0152092	0.0316526	0.066262	0.00933184
TMEM62	1.55084	0.633048	0.157529	876.143	587.667	1.15689	0.745467	929	1230	531	913	352	331	1847	1040	620	392	484	516	474	0.806271	1.40923	1.18207	1.90349	1.2753	0.514409	1.00745	1.04321	0.865833	0.594721	0.705314	0.601876	0.661846
LOC119716205	17.7952	4.15342	0.157583	2.85714	0	0.0733752	0	20	0	0	0	0	0	0	0	0	0	0	0	0	0.513626	0	0	0	0	0	0	0	0	0	0	0	0
MAD1L1	1.716	0.77905	0.157631	4203.71	2414.5	0.326924	0.190521	11535	3648	5146	2349	264	1476	5008	4366	2126	1346	2315	2482	1852	0.627235	0.261865	0.71774	0.306839	0.0599267	0.143719	0.171146	0.274391	0.186017	0.127944	0.211366	0.181387	0.162019
LOC101800940	3.3697	1.75262	0.157654	411.857	120.667	0.799713	0.237236	1468	276	810	160	0	2	167	142	104	178	152	62	86	1.86647	0.463249	2.64159	0.488686	0	0.00455344	0.133445	0.208669	0.212768	0.395619	0.324497	0.105945	0.175917
LOC101792280	1.3779	0.462468	0.157826	3312.57	2446	1.51809	1.10136	3890	4923	1369	1753	1875	2533	6845	3548	2223	2055	1999	3041	1810	1.18867	1.98588	1.073	1.2868	2.39176	1.386	1.31455	1.25305	1.09302	1.09771	1.02565	1.24888	0.889826
LOC119714930	5.63991	2.49567	0.158019	16.5714	2.16667	0.049812	0.00864159	75	0	12	10	0	2	17	0	1	0	11	1	0	0.181521	0	0.0744958	0.0581407	0	0.00866783	0.0258585	0	0.00389442	0	0.0447023	0.0032528	0
DCUN1D5	1.83884	0.878793	0.158019	921.143	452.167	1.52569	0.829417	1895	142	570	193	404	625	2619	630	215	178	591	769	330	2.39229	0.236648	1.84572	0.585298	2.12907	1.41286	2.07793	0.91922	0.436738	0.392814	1.25275	1.30474	0.670244
VDR	2.11011	1.07732	0.158019	328.143	169	0.285334	0.135158	870	328	451	354	68	48	178	223	82	225	130	118	236	0.458265	0.228077	0.609339	0.447935	0.149524	0.0452745	0.0589259	0.135761	0.0695005	0.207177	0.114977	0.0835355	0.199997
NCOA3	1.53062	0.614117	0.158077	3292.57	2088.67	1.07935	0.705285	6053	5285	2625	2148	262	2387	4288	2992	2048	1501	1675	2487	1829	1.38646	1.59805	1.54223	1.18191	0.250519	0.979045	0.617276	0.792082	0.754818	0.601005	0.644202	0.765602	0.674004
LOC113842154	2.73313	1.45055	0.158143	252.429	98.6667	1.26402	0.462169	764	110	611	88	6	20	168	142	73	130	139	81	27	2.36838	0.450154	4.85831	0.655324	0.0776451	0.111021	0.327308	0.508769	0.364132	0.704472	0.723511	0.33747	0.134659
ABHD12	1.68788	0.755214	0.158152	1473.29	788.333	1.06959	0.633931	2927	3894	621	594	286	410	1581	834	938	556	958	982	462	1.56434	2.74735	0.851305	0.762622	0.638085	0.39238	0.531043	0.515167	0.806656	0.519452	0.859698	0.705362	0.39725
CSPP1	1.52123	0.605234	0.158187	2172.86	1506.33	1.067	0.701265	4878	1220	2513	1601	756	1328	2914	1936	1678	1858	1048	1488	1030	1.50892	0.49819	1.9939	1.18968	0.976228	0.735594	0.566505	0.692156	0.835207	1.00469	0.544325	0.618615	0.512597
SETX	1.43934	0.525404	0.158187	2037.71	1404.83	2.04816	1.42268	2840	3264	755	685	948	2088	3684	2080	1130	1189	910	1882	1238	1.96299	2.97823	1.33854	1.13738	2.73534	2.58431	1.60032	1.66163	1.25677	1.43662	1.05612	1.74828	1.37668
TERB2	3.12746	1.64499	0.158187	78	24	0.334111	0.106727	317	12	148	29	8	10	22	8	24	66	8	22	16	0.875054	0.0437287	1.04791	0.192304	0.092187	0.04943	0.0381669	0.0255234	0.106602	0.318479	0.0370798	0.0816188	0.0710573
LOC110352505	0.705924	-0.502414	0.158187	2113.86	2663.67	4.0569	5.74727	2132	2220	667	1741	744	967	6326	3032	1988	2740	2032	3241	2949	3.06264	4.2099	2.45765	6.0079	4.46155	2.48743	5.7112	5.03398	4.59518	6.88053	4.90123	6.2572	6.8155
LOC113842077	7.88827	2.97971	0.158329	4.28571	0.333333	0.109097	0.0116021	16	0	7	0	0	0	7	0	0	2	0	0	0	0.318578	0	0.357503	0	0	0	0.0875958	0	0	0.0696126	0	0	0
DMRT1	2.56557	1.35928	0.158329	289.571	109.5	0.133469	0.0520145	1039	64	411	241	8	28	236	146	79	206	74	100	52	0.324819	0.0264129	0.329574	0.180991	0.0104405	0.0156747	0.0463689	0.0527536	0.0397402	0.112578	0.0388445	0.0420163	0.0261543
KIF13A	1.46316	0.54909	0.158381	2921.71	2209.33	0.787628	0.53819	4287	2196	3204	3187	796	2364	4418	3751	2062	2080	1810	1838	1715	0.707817	0.478641	1.35689	1.26405	0.548636	0.698923	0.45844	0.715793	0.547814	0.600333	0.501785	0.407854	0.455559
PIBF1	1.68088	0.749221	0.158388	3797.43	2242.33	0.877077	0.521807	10738	3025	4462	2695	354	1030	4278	3547	1760	1795	1880	2664	1808	1.70524	0.634157	1.81751	1.0281	0.234676	0.292896	0.426964	0.651023	0.449729	0.498297	0.501292	0.568575	0.461927
MRPS5	1.4478	0.533861	0.158393	1346.86	821.333	0.780629	0.539354	1942	1284	522	529	436	1282	3433	924	1148	602	823	895	536	0.847594	0.739799	0.584378	0.554637	0.794381	1.00194	0.941676	0.466105	0.806227	0.459301	0.603129	0.524993	0.376372
LOC113839968	3.92551	1.97288	0.158406	14.5714	4.16667	0.29876	0.073584	39	7	31	9	2	0	14	3	6	0	0	14	2	0.48979	0.116052	0.998602	0.271521	0.104853	0	0.1105	0.0435452	0.121248	0	0	0.236301	0.04041
UNC5B	0.684686	-0.546485	0.158477	1731.86	2538	1.44365	2.10834	3637	2132	1652	705	576	1002	2419	2719	2142	1223	2800	3684	2660	2.03044	1.57124	2.3656	0.945476	1.34237	1.00168	0.848734	1.7544	1.92417	1.19353	2.62468	2.76413	2.38914
E4F1	1.62345	0.699067	0.158568	628	416.667	2.26964	1.39641	795	680	628	220	424	528	1121	421	278	584	409	442	366	1.74167	1.96661	3.52893	1.15781	3.87765	2.07132	1.54345	1.06599	0.979988	2.23652	1.50451	1.30141	1.29001
CHRNA9	3.21359	1.68418	0.158572	286.857	84.1667	0.338098	0.105184	799	108	503	246	6	4	342	18	62	278	37	102	8	0.615983	0.109915	0.994661	0.455588	0.0193098	0.00552201	0.165706	0.0160387	0.0769114	0.374653	0.0478956	0.105685	0.0099226
LOC119715863	1.8209	0.864653	0.158613	545	227.333	1.17662	0.646985	630	406	165	258	68	355	1933	128	254	130	264	476	112	1.19467	1.01635	0.802557	1.17528	0.538294	1.20545	2.30371	0.280537	0.775029	0.430935	0.840587	1.21313	0.341695
LOC101796284	3.25196	1.70131	0.158666	109.714	34.6667	0.361967	0.111238	216	92	134	18	0	294	14	8	70	24	54	24	28	0.434481	0.244295	0.691363	0.0869769	0	1.05896	0.0176984	0.0185986	0.226564	0.0843898	0.182382	0.0648813	0.0906125
CMYA5	2.44662	1.29079	0.158778	257.571	111.833	0.168403	0.0687805	558	68	510	226	22	34	385	140	75	230	27	140	59	0.227331	0.0365715	0.532941	0.22118	0.0374154	0.0248038	0.0985765	0.0659212	0.0491657	0.1638	0.0184697	0.0766556	0.0386713
LOC119713264	12.4891	3.64259	0.158813	1.42857	0	0.00234219	0	7	0	0	3	0	0	0	0	0	0	0	0	0	0.0080784	0	0	0.00831694	0	0	0	0	0	0	0	0	0
LOC101797593	4.40359	2.13868	0.158946	22	5.83333	0.0476474	0.0107097	23	40	73	14	0	2	2	0	2	6	21	2	4	0.025442	0.0584109	0.207125	0.037202	0	0.00396158	0.00139041	0	0.00355984	0.0116021	0.0390045	0.00297335	0.00711864
EXOC3L1	2.66729	1.41538	0.159038	211.857	59.5	0.680043	0.255306	462	175	129	30	0	163	524	58	40	31	108	28	92	1.28075	0.640426	0.917267	0.199782	0	0.80914	0.912939	0.185833	0.178426	0.150226	0.502709	0.104321	0.41032
LOC113843971	3.23464	1.6936	0.159056	96	26.3333	0.194645	0.0600529	400	18	105	37	6	0	106	54	8	14	36	12	34	0.623838	0.037059	0.420035	0.138621	0.0390631	0	0.103898	0.0973372	0.0200761	0.0381682	0.0942727	0.0251527	0.0853108
PRDM10	1.87692	0.908365	0.159234	684.714	342	0.423432	0.225675	1853	348	651	299	100	698	844	383	89	698	308	360	214	0.796194	0.197393	0.717479	0.308624	0.179369	0.537049	0.227916	0.190202	0.0615333	0.524277	0.222211	0.207892	0.147935
HSPA13	0.633422	-0.65876	0.15926	889.571	1275.83	3.01461	4.76078	1208	1974	232	258	352	354	1849	1638	1039	842	862	1980	1294	3.07345	6.63004	1.51402	1.57686	3.73857	1.61279	2.95655	4.81667	4.25355	3.74484	3.68246	6.77043	5.29672
AGK	0.611385	-0.709848	0.159268	1007.14	1482.83	0.781844	1.27955	1626	1205	859	91	160	833	2276	2423	1064	788	1267	1772	1583	0.964278	0.943363	1.30665	0.12964	0.396101	0.884589	0.848287	1.66077	1.01531	0.816902	1.26162	1.41233	1.51034
LOC101794005	0.495373	-1.01341	0.159466	317.714	540.833	1.96657	3.97925	532	678	127	100	2	206	579	830	487	334	462	686	446	2.67856	4.50639	1.64013	1.20949	0.0420362	1.85725	1.83213	4.82993	3.94544	2.93966	3.90574	4.642	3.61275
RGP1	1.86148	0.89645	0.15947	581.571	324.667	1.95237	1.04767	370	488	87	336	490	766	1534	270	208	204	236	382	648	0.786933	1.37014	0.474614	1.71668	4.35047	2.91729	2.05046	0.663703	0.711831	0.758452	0.842791	1.09192	2.2173
CYFIP2	2.9413	1.55645	0.159585	239.429	74.1667	0.121929	0.041436	894	157	328	44	18	3	232	158	46	91	124	12	14	0.335459	0.0777699	0.31569	0.0396615	0.0281954	0.00201576	0.0547116	0.0685224	0.0277739	0.0596905	0.078126	0.00605167	0.00845169
HAP1	2.92746	1.54965	0.159597	148.286	44.3333	0.358956	0.122608	650	50	87	118	0	50	83	32	22	66	24	94	28	1.19712	0.121563	0.410986	0.522059	0	0.164895	0.0960706	0.0681156	0.0651963	0.212485	0.0742175	0.232671	0.0829649
COL4A6	0.621721	-0.685662	0.159608	2727.29	4077.33	0.529554	0.851924	8662	2691	2620	1098	403	770	2847	5359	3800	3421	2743	4400	4741	1.2152	0.498373	0.942794	0.370039	0.236015	0.193436	0.251019	0.868936	0.85781	0.838968	0.646142	0.829613	1.07007
PPP4R1	1.46047	0.546429	0.159685	2114.43	1312.83	0.971964	0.665747	3145	4182	1271	658	480	1161	3904	1625	1044	1321	979	1595	1313	1.06761	1.87407	1.10668	0.536576	0.680199	0.705729	0.832894	0.637555	0.570254	0.783891	0.558014	0.727685	0.717082
SOCS6	1.37449	0.458894	0.159847	2987.29	2023.67	2.45879	1.78902	3284	3648	978	2204	872	2526	7399	2954	2010	1639	1817	2429	1293	1.96831	2.88639	1.50354	3.17334	2.18178	2.71106	2.7871	2.04632	1.93849	1.71724	1.82859	1.95664	1.24682
SESN2	4.11238	2.03998	0.159947	75.1429	16	0.245452	0.0596077	244	16	133	48	2	0	83	2	6	68	12	4	4	0.536044	0.0464024	0.749457	0.253318	0.0183419	0	0.114598	0.00507825	0.0212099	0.261145	0.0442653	0.0118103	0.0141379
LOC101800449	1.74054	0.799531	0.15999	797.857	352.667	3.62285	2.08371	2079	612	433	189	132	182	1958	287	410	398	244	428	349	8.03825	3.12369	4.29418	1.75543	2.13052	1.26007	4.75783	1.28251	2.55075	2.69	1.58405	2.22404	2.17093
PRDM6	2.26572	1.17997	0.160063	694	279.167	0.238946	0.105475	2313	166	639	702	127	75	836	173	207	723	266	262	44	0.548964	0.0520099	0.389004	0.400239	0.125828	0.0318746	0.124699	0.0474556	0.0790525	0.299963	0.106004	0.0835721	0.016801
SLC20A1	2.05278	1.03758	0.160104	355.429	173.333	1.02907	0.500835	373	321	162	422	102	166	942	390	12	84	132	152	270	0.758774	0.862022	0.845286	2.0622	0.866179	0.604681	1.20432	0.916941	0.0392791	0.298706	0.450868	0.415565	0.883651
LOC119713562	5.87678	2.55503	0.160155	219.429	36	1.60714	0.27299	896	79	445	116	0	0	0	0	48	82	35	34	17	4.16466	0.48474	5.30538	1.29522	0	0	0	0	0.358996	0.666266	0.273156	0.212394	0.127126
PTHLH	0.617262	-0.696046	0.160287	502.286	795.5	1.04686	1.69654	878	286	398	279	112	731	832	756	1255	850	709	822	381	1.22644	0.527386	1.426	0.936206	0.653093	1.82846	0.730408	1.22053	2.82081	2.07555	1.66292	1.54318	0.856232
FIGNL1	1.98803	0.991338	0.160483	519.571	215.167	2.55549	1.28631	332	826	75	472	66	276	1590	264	274	171	334	210	38	1.31461	4.31767	0.761738	4.48969	1.09096	1.95697	3.95681	1.20819	1.74577	1.18363	2.22064	1.11756	0.242079
AP2B1	1.37026	0.454454	0.16059	2503.43	1808	0.895938	0.653769	3365	3657	1605	1643	842	1589	4823	2563	1962	1568	1571	2186	998	0.822833	1.18049	1.00667	0.965114	0.859494	0.69577	0.741196	0.72435	0.771974	0.670247	0.645022	0.718404	0.392618
LOC113843947	1.64454	0.717686	0.16059	1287.71	737.667	0.578439	0.351867	2758	1946	475	631	120	1401	1683	1336	420	324	652	1067	627	0.920753	0.857633	0.40675	0.506049	0.167238	0.837533	0.35312	0.5155	0.225619	0.189084	0.365484	0.478746	0.336767
LOC101797199	2.02606	1.01867	0.160608	281.143	115	0.525682	0.259701	402	210	220	74	23	200	839	182	147	36	175	104	46	0.615664	0.424568	0.864222	0.272248	0.147045	0.548482	0.807549	0.322153	0.362253	0.0963789	0.450015	0.214064	0.113342
NOB1	0.626618	-0.674341	0.16064	2488.43	3049.67	19.73	31.5045	1809	4206	573	1558	238	766	8269	3036	3014	2046	2804	3724	3674	12.4078	38.0834	10.0808	25.6707	6.81455	9.40806	35.645	24.0675	33.2642	24.5315	32.2928	34.3287	40.5423
UNC5A	2.99412	1.58213	0.16082	87.5714	30	0.213881	0.0712888	223	48	154	78	6	2	102	46	36	70	6	16	6	0.347244	0.0986692	0.615086	0.291769	0.0390019	0.00557667	0.0998205	0.0827869	0.0902007	0.190542	0.0156875	0.0334844	0.0150312
NR3C1	1.33665	0.418622	0.160843	5263.14	3905.5	2.23448	1.67157	8386	6419	3731	2048	2048	4838	9372	4850	3834	3102	3534	4789	3324	2.40888	2.43409	2.74897	1.4132	2.4558	2.48852	1.69193	1.61018	1.7721	1.55763	1.7045	1.84883	1.53615
GXYLT1	0.726309	-0.461345	0.160844	1909	2657.17	1.67269	2.30208	3040	2013	1089	1318	872	1086	3945	4441	1677	1843	2944	3162	1876	1.80493	1.57776	1.65844	1.87982	2.16126	1.1546	1.47205	3.04748	1.60213	1.91282	2.93492	2.52314	1.79198
TMEM242	1.53021	0.613733	0.160981	1506.57	989.833	2.05151	1.33981	2326	708	800	786	1079	1218	3629	1054	734	1475	873	1111	692	2.06612	0.830212	1.82272	1.67719	4.00102	1.93735	2.02592	1.08208	1.0491	2.29034	1.30206	1.32633	0.988929
LOC101800205	0.359184	-1.47721	0.161131	90.4286	204.167	0.401306	1.12055	145	8	26	116	4	76	258	2	606	166	139	190	122	0.499268	0.0363635	0.229628	0.959485	0.0574949	0.468591	0.558309	0.00795919	3.35749	0.999161	0.803623	0.879248	0.675832
EXOSC2	0.65065	-0.620046	0.161131	1684.14	2377.67	8.00675	12.3082	1075	3300	322	646	584	1720	4142	3512	2120	1594	1508	2639	2893	3.78219	15.3271	2.90587	5.45987	8.57732	10.8362	9.15871	14.2811	12.0018	9.80359	8.90857	12.4786	16.3756
HK3	4.91756	2.29794	0.161138	36.8571	9.16667	0.208389	0.0414854	116	4	76	24	0	2	36	45	0	2	6	2	0	0.422946	0.0192529	0.710763	0.210209	0	0.0130578	0.0824932	0.189632	0	0.0127473	0.0367324	0.00980051	0
HENMT1	3.3216	1.73188	0.161154	213.143	62.1667	0.517871	0.155825	874	16	348	122	0	84	48	68	111	109	50	18	17	1.40105	0.033859	1.4309	0.469806	0	0.241123	0.0483586	0.125987	0.286315	0.305444	0.134582	0.03878	0.0438436
CALR3	4.56128	2.18944	0.16128	137	31.6667	0.926073	0.202606	374	84	330	94	0	0	77	34	16	82	44	14	0	1.51006	0.447726	3.41761	0.911728	0	0	0.19539	0.158663	0.103949	0.57876	0.298296	0.0759702	0
USP30	1.73286	0.793155	0.161363	592.429	279.167	1.07554	0.621273	742	476	439	266	80	318	1826	338	348	258	441	154	136	1.07712	0.912175	1.6346	0.927593	0.484792	0.826615	1.66591	0.567089	0.812863	0.6547	1.07491	0.300451	0.317624
LOC106015234	4.08272	2.02953	0.161386	268.429	64.8333	0.366327	0.0896376	1097	22	433	243	2	0	82	20	60	67	124	116	2	0.97664	0.0258559	0.988782	0.519695	0.00743296	0	0.0458808	0.0205793	0.085952	0.104271	0.185362	0.138796	0.00286465
LOC119716177	10.5471	3.39878	0.161415	1.14286	0	0.0993689	0	4	0	2	1	0	0	1	0	0	0	0	0	0	0.228797	0	0.293431	0.137406	0	0	0.0359484	0	0	0	0	0	0
DYNLRB2	3.89324	1.96097	0.161467	60	16.3333	0.425646	0.109035	112	64	18	96	32	78	20	2	4	50	42	0	0	0.43961	0.331619	0.181221	0.905181	0.524329	0.548226	0.0493366	0.00907305	0.0252631	0.343069	0.276803	0	0
LOC101799801	2.75509	1.4621	0.16148	385.286	129.833	0.452494	0.164203	1147	144	682	148	4	4	568	92	122	100	159	180	126	0.950376	0.157509	1.44944	0.294583	0.0138355	0.00593481	0.29578	0.0881035	0.162655	0.144842	0.221208	0.200446	0.167964
SLC16A1	0.675356	-0.566281	0.161623	1728.86	2323.17	3.28568	4.86576	1298	3123	331	942	656	1232	4520	2910	2174	1448	2128	2816	2463	1.82951	5.81087	1.19666	3.18952	3.85982	3.10946	4.00393	4.74052	4.93055	3.56771	5.03619	5.33438	5.58518
ST13	2.59657	1.37661	0.161645	174	68.5	0.252136	0.0970839	53	70	118	33	4	646	294	76	71	61	79	70	54	0.049609	0.0864954	0.283303	0.0742016	0.0156296	1.08276	0.17295	0.0822189	0.106935	0.0998106	0.124161	0.0880592	0.081319
RANGAP1	0.731814	-0.450451	0.161882	2039.43	2625.5	2.67679	3.65852	2867	3256	781	1066	644	1612	4050	3278	2593	1836	1746	3715	2585	2.70638	4.05747	1.89103	2.41732	2.53776	2.72484	2.40273	3.57638	3.93859	3.02968	2.76744	4.71316	3.92587
A1CF	3.8532	1.94606	0.16199	222	47.6667	0.202796	0.0526286	976	134	305	70	2	2	65	16	30	184	46	8	2	0.642579	0.116464	0.515065	0.110711	0.00549681	0.00235788	0.0268955	0.012175	0.0317816	0.211766	0.0508518	0.00707879	0.00211846
ATG7	1.38891	0.473957	0.16199	3921.43	2779.67	0.973193	0.700695	7325	3805	3608	2346	861	2658	6847	3734	2268	1840	2235	3524	3077	1.25079	0.857713	1.58026	0.962321	0.61374	0.812732	0.734796	0.736928	0.623157	0.549233	0.640806	0.808733	0.845314
OPTN	0.709576	-0.494971	0.162032	1922.86	2617.83	2.78803	3.9285	2647	2042	573	1350	820	1521	4507	3689	1917	1473	1615	3505	3508	2.71397	2.76386	1.50692	3.32506	3.50969	2.79251	2.90421	4.37152	3.16264	2.64007	2.78032	4.82982	5.78661
RETSAT	0.552103	-0.856989	0.162153	256.857	400	0.888237	1.61179	152	454	140	170	36	64	782	592	314	346	184	436	528	0.415393	1.63788	0.98136	1.11604	0.410697	0.313192	1.34311	1.86987	1.38077	1.65292	0.844315	1.60138	2.32147
TTLL4	1.88139	0.911798	0.162242	813.143	436	1.15991	0.616533	2347	292	1051	652	96	532	722	314	578	164	612	462	486	2.16506	0.35559	2.48682	1.44484	0.369685	0.878786	0.418584	0.33478	0.857949	0.264461	0.947937	0.572784	0.721284
SPIRE1	1.7052	0.769942	0.162571	2418.29	1365	0.531712	0.311846	7290	1066	2682	1996	232	956	2706	1288	1205	1537	1154	1680	1326	1.09619	0.211604	1.03443	0.720995	0.145629	0.257413	0.255725	0.223844	0.291555	0.404011	0.291363	0.339515	0.320785
ZC4H2	0.536368	-0.898704	0.162664	932.571	1589	1.8279	3.41032	766	3136	251	132	120	690	1433	2594	1379	438	709	2550	1864	1.15256	6.22902	0.968708	0.477114	0.753736	1.85908	1.35509	4.51105	3.33868	1.15205	1.79123	5.15663	4.51225
LOC113844695	2.11001	1.07725	0.162677	156.429	82.5	3.99327	1.88456	99	75	36	93	144	227	421	127	33	91	65	127	52	1.5495	1.54963	1.44526	3.49667	9.40857	6.36206	4.14122	2.29739	0.83109	2.48978	1.70821	2.67149	1.30941
APLF	0.659642	-0.600245	0.162826	1142	1454.5	1.0079	1.52855	1461	1002	282	808	354	298	3789	2262	1271	1140	914	1686	1454	1.04746	0.948341	0.518586	1.39159	1.05948	0.382576	1.70726	1.87436	1.46625	1.42874	1.10028	1.62456	1.67712
DEF6	1.65981	0.731019	0.162829	1018.29	499.333	1.70124	1.02526	1812	778	630	222	290	212	3184	622	572	237	472	652	441	2.5151	1.42557	2.24297	0.740227	1.68035	0.526925	2.77754	0.997841	1.27753	0.575053	1.10005	1.21629	0.984804
LOC119713648	5.59941	2.48527	0.162901	12.8571	2	0.136045	0.0227032	72	2	6	6	0	0	4	9	2	0	1	0	0	0.641064	0.0235076	0.137027	0.128332	0	0	0.022383	0.0926157	0.0286534	0	0.01495	0	0
LOC101798492	3.86505	1.95049	0.162933	148.857	44.8333	0.171885	0.0443451	526	38	338	90	0	6	44	141	50	56	12	8	2	0.372781	0.0355518	0.614426	0.153223	0	0.00761438	0.0195979	0.115494	0.0570184	0.0693774	0.0142798	0.00761992	0.0022804
NOC3L	0.656583	-0.606951	0.162987	1185.14	1733.83	1.81446	2.76452	1212	2124	397	1360	200	727	2276	2592	1236	1921	1211	1570	1873	1.29705	3.00068	1.08976	3.4963	0.893489	1.39317	1.53079	3.206	2.12839	3.59372	2.17606	2.25812	3.22483
ATP13A1	0.631675	-0.662745	0.163089	493.286	697	0.83341	1.32054	884	564	120	422	127	222	1114	889	411	688	484	898	812	1.12653	0.948812	0.392245	1.29187	0.675614	0.506593	0.892206	1.30938	0.842771	1.53264	1.03564	1.53801	1.66479
GOT1	0.630067	-0.666422	0.163089	1335.57	1886.67	8.23387	13.0712	1236	3260	334	566	515	366	3072	2044	1130	1612	1860	2430	2244	5.70287	19.8565	3.95282	6.27345	9.91942	3.02393	8.90811	10.9001	8.38939	13.0018	14.4099	15.0686	16.6576
CDC123	0.716245	-0.481475	0.163348	2041.57	2473.83	1.43696	2.00733	2315	2374	1102	1189	354	1064	5893	3846	2878	1596	1711	2516	2296	1.27815	1.7303	1.56062	1.57698	0.815902	1.05193	2.04483	2.45422	2.55681	1.54037	1.58618	1.86695	2.03947
LOC101791666	2.71721	1.44213	0.163348	164.143	63.3333	0.195082	0.0717146	507	82	248	175	2	12	123	106	46	82	16	58	72	0.389199	0.0830974	0.488315	0.322713	0.00640911	0.0164953	0.0593414	0.0940466	0.0568197	0.110037	0.0206232	0.0598389	0.0889221
EEF1AKMT1	0.636997	-0.650642	0.16354	2493.14	3283.5	5.04829	7.92846	1966	5356	502	1560	400	808	6860	5199	2878	1908	3083	3327	3306	3.23143	11.6215	2.11641	6.15957	2.74458	2.37814	7.08638	9.87654	7.61166	5.48216	8.50857	7.34947	8.74234
BTBD2	0.704814	-0.504685	0.1636	1377.71	1878	1.46126	2.07265	1489	1012	429	882	622	1574	3636	2820	1652	1947	1342	1913	1594	1.10815	0.994247	0.818929	1.57684	1.93241	2.0976	1.70066	2.42564	1.9783	2.53298	1.67698	1.91342	1.90856
FOSL2	0.673534	-0.570178	0.163606	8656.86	12957.8	15.3936	22.8535	8127	8386	3252	7770	4007	6780	22276	18501	7513	4894	7935	17348	21556	9.83166	13.3925	10.0909	22.5804	20.2358	14.6873	16.9365	25.8681	14.6247	10.3496	16.1181	28.2058	41.9545
CPLX1	2.84931	1.51061	0.163657	273.714	100.333	0.162935	0.0571562	855	38	390	388	6	40	199	166	44	278	38	56	20	0.318753	0.0187017	0.372939	0.347484	0.00933777	0.0267032	0.0466262	0.0715269	0.0263948	0.181174	0.0237872	0.0280587	0.0119959
CCDC194	3.87873	1.95558	0.163681	27	6.16667	0.278217	0.0710889	110	5	33	11	0	10	20	0	10	2	10	15	0	0.82987	0.0497963	0.638581	0.199354	0	0.135093	0.094828	0	0.121393	0.026376	0.126674	0.15209	0
SEPTIN2	1.46614	0.552023	0.163683	7288.43	4643.67	8.40081	5.73038	9399	14565	1728	3781	1614	7132	12800	7546	3100	2741	4806	5202	4467	7.93051	16.2233	3.7398	7.66373	5.68495	10.7757	6.78763	7.35884	4.2088	4.04287	6.80886	5.89904	6.06385
LOC119713523	3.1053	1.63473	0.163835	30	8.83333	0.151047	0.0483204	86	14	46	8	0	8	48	6	22	2	2	17	4	0.317737	0.0682821	0.435925	0.0710024	0	0.0529266	0.111455	0.0256208	0.130788	0.012917	0.0124071	0.0844131	0.0237762
LOC119715135	6.3312	2.66248	0.163847	2	0.166667	0.00889897	0.00098459	4	0	2	2	0	0	6	0	0	0	1	0	0	0.0140733	0	0.0180489	0.0169036	0	0	0.0132671	0	0	0	0.00590754	0	0
HIPK4	3.32045	1.73138	0.163869	259.857	74.5	0.450167	0.135482	1163	30	428	66	28	2	102	114	4	94	170	40	25	1.38633	0.0472082	1.30863	0.188993	0.139331	0.00426905	0.0764145	0.15706	0.00767226	0.195874	0.340257	0.0640824	0.0479446
PGM1	1.5775	0.657644	0.164233	1668.57	955	2.00855	1.27359	1436	4046	768	412	356	902	3760	1702	730	668	690	1236	704	1.32819	4.94015	1.82201	0.915411	1.37454	1.49391	2.18565	1.81944	1.08644	1.08005	1.07158	1.53644	1.04759
LOC119715398	4.79958	2.26291	0.164684	11.5714	2	0.0434595	0.00875932	53	2	8	10	0	0	8	2	0	6	0	4	0	0.15325	0.00763422	0.0593334	0.0694607	0	0	0.014538	0.00668387	0	0.0303276	0	0.0155445	0
KIF2B	6.49559	2.69946	0.164703	61	6.66667	0.681958	0.104213	352	4	40	12	0	4	15	2	0	1	37	0	0	3.32546	0.049886	0.969291	0.272336	0	0.0676681	0.0890614	0.021838	0	0.0165147	0.586925	0	0
KIF17	2.25471	1.17294	0.164703	765	352.333	0.813373	0.360717	2411	551	1582	219	69	190	333	347	465	532	379	343	48	1.60369	0.483821	2.69907	0.34993	0.191591	0.226304	0.139205	0.266763	0.497683	0.618581	0.423286	0.306626	0.0513662
ETNK1	1.45383	0.539858	0.164814	6211.43	3876.67	4.47894	3.08132	9139	13317	2711	2339	993	4903	10078	5020	4583	2765	3173	4646	3073	4.89378	9.41373	3.72357	3.00878	2.21972	4.70135	3.39163	3.10687	3.94887	2.58823	2.8529	3.34362	2.64741
LOC113843157	6.11659	2.61273	0.164895	11.5714	2	0.290134	0.0452563	31	0	32	8	0	0	10	0	4	0	4	4	0	0.454308	0	1.20288	0.281639	0	0	0.0921039	0	0.0943248	0	0.0984284	0.0787845	0
SIK3	1.52583	0.609592	0.164949	1452.71	909.667	0.576595	0.37792	2885	450	912	892	376	1841	2813	1172	780	1024	824	948	710	0.797817	0.164278	0.6469	0.592566	0.434059	0.911646	0.488896	0.374592	0.34708	0.495016	0.38261	0.352337	0.315885
BLNK	2.30578	1.20526	0.165023	1515	718.667	0.455005	0.197306	5556	638	3072	674	59	226	380	1136	418	590	708	1190	270	1.05417	0.1598	1.49504	0.3072	0.0467308	0.0767839	0.0453127	0.249114	0.127615	0.195687	0.225555	0.303449	0.0824184
TMEM126A	0.720096	-0.473738	0.165041	1941.29	2303.67	8.51214	11.827	2128	2711	949	680	502	1002	5617	3403	1933	1622	2471	2333	2060	7.37427	12.4019	8.43526	5.66071	7.26198	6.2177	12.2332	13.6296	10.7784	9.82562	14.3778	10.8656	11.4849
LOC101797394	5.1936	2.37673	0.165044	11	2	0.262882	0.0490983	38	8	23	6	0	0	2	0	8	2	2	0	0	0.567468	0.157709	0.880989	0.21524	0	0	0.0187705	0	0.192232	0.0522095	0.0501487	0	0
CCP110	1.75304	0.809862	0.165117	929.286	501.167	1.25997	0.718935	2169	582	468	738	126	1094	1328	570	706	690	254	677	110	2.07257	0.734146	1.14704	1.69403	0.502602	1.8719	0.797511	0.629503	1.0855	1.15255	0.407526	0.869421	0.169105
SLC1A1	2.36093	1.23935	0.165135	251.286	104.167	0.123863	0.0524593	566	222	375	207	48	24	317	57	128	242	112	72	14	0.177756	0.0920389	0.302082	0.156168	0.0629294	0.0134969	0.0625687	0.0206898	0.0646838	0.132857	0.0590606	0.0303902	0.00707375
HIP1R	0.491033	-1.02611	0.165161	734.143	1374.33	1.14937	2.34267	1953	1931	285	142	26	618	184	1634	1768	418	994	2232	1200	2.27558	2.97017	0.851764	0.397459	0.126464	1.28942	0.13474	2.20047	3.31474	0.851388	1.94468	3.49523	2.24949
LOC101801805	13.2506	3.72798	0.165164	2.14286	0	0.039248	0	12	0	0	0	0	0	3	0	0	0	0	0	0	0.237431	0	0	0	0	0	0.037305	0	0	0	0	0	0
NSUN2	0.630547	-0.665323	0.165326	941.286	1460.5	1.37228	2.17549	1714	714	286	146	572	1249	1908	2127	1174	1388	1431	1632	1011	1.72146	0.946659	0.736778	0.352251	2.3982	2.24627	1.20435	2.46903	1.89728	2.43689	2.41322	2.20291	1.63362
STAM2	1.4242	0.51015	0.165327	1772.29	1209	2.15743	1.51461	2237	2956	639	868	734	1455	3517	1582	1154	628	874	1608	1408	1.904	3.32136	1.39504	1.77475	2.60797	2.21758	1.88132	1.55626	1.58046	0.93438	1.24906	1.83942	1.92805
LOC119713767	2.30018	1.20174	0.165329	227	87.3333	1.48197	0.643813	189	310	91	213	70	11	705	77	131	8	81	127	100	0.934395	2.02321	1.15397	2.52966	1.44468	0.0973815	2.19052	0.43998	1.04212	0.0691386	0.672396	0.843848	0.795394
PER2	0.661011	-0.597253	0.165333	1512.29	2680.83	1.10051	1.66433	2481	1433	1010	2096	526	1602	1438	5314	2514	1684	2767	2304	1502	1.06378	0.811113	1.11079	2.15889	0.941488	1.22999	0.387501	2.63342	1.73447	1.2622	1.99208	1.3277	1.03612
SYTL5	2.54055	1.34514	0.165399	1163.43	464.167	0.371673	0.146275	4196	401	2212	371	7	61	896	772	245	270	482	593	423	0.910345	0.114848	1.23095	0.193357	0.00633975	0.0236982	0.122171	0.19358	0.085529	0.102399	0.175586	0.172909	0.147647
MTMR14	1.62794	0.70305	0.165527	432.429	249.667	0.389121	0.238958	716	468	280	164	178	294	927	326	244	266	302	220	140	0.453754	0.391528	0.455145	0.249669	0.470903	0.333633	0.369212	0.23878	0.248813	0.29468	0.321355	0.187379	0.142741
NFU1	1.44296	0.529028	0.165612	5565.86	3346.83	9.2126	6.38555	4386	7382	1559	4436	1001	4065	16132	4532	3960	2832	2028	3242	3487	5.61396	12.4734	5.11837	13.6398	5.34859	9.31701	12.9771	6.70447	8.15592	6.3366	4.35854	5.57707	7.18069
LOC113841736	1.62612	0.701431	0.165695	1077.43	526.667	0.281572	0.173323	2385	990	363	417	147	585	2655	497	446	381	225	767	844	0.524969	0.287667	0.204945	0.220493	0.135072	0.230577	0.367281	0.126437	0.157964	0.146599	0.0831571	0.226899	0.298883
SIDT1	2.2101	1.14411	0.16578	355.857	126	0.214877	0.0973069	1125	76	318	98	38	32	804	88	108	164	140	172	84	0.564497	0.0503422	0.40928	0.118127	0.079597	0.0287524	0.253544	0.0510346	0.0871986	0.143852	0.117953	0.115992	0.0678112
GPCPD1	1.40893	0.494597	0.16578	2048.29	1595.67	1.45052	1.02888	3126	2096	1278	1386	1169	2025	3258	2983	1330	1599	1001	1239	1422	1.37677	1.21864	1.44374	1.46639	2.14927	1.59703	0.901806	1.51845	0.942544	1.23107	0.74025	0.733392	1.00759
BFSP2	1.93233	0.950342	0.16585	355.571	173.333	0.524663	0.271506	549	426	296	248	40	156	774	179	86	105	42	385	243	0.593177	0.607619	0.82033	0.643692	0.180416	0.301822	0.525584	0.223531	0.149516	0.198318	0.0761961	0.559068	0.422407
FUCA1	0.58685	-0.768936	0.16585	412.143	768.333	2.52363	4.29279	475	420	280	88	360	432	830	982	1000	986	246	720	676	1.76392	2.05894	2.66703	0.785022	5.58073	2.87265	1.9371	4.21473	5.97533	6.40064	1.53388	3.59343	4.03873
LOC113844003	0.121209	-3.04443	0.165872	2.85714	33.5	0.0202371	0.169062	1	0	0	17	0	2	0	23	90	88	0	0	0	0.00311893	0	0	0.127371	0	0.0111699	0	0.08291	0.451674	0.479789	0	0	0
LOC113842951	14.1614	3.82389	0.165905	1	0	0.145385	0	0	0	6	1	0	0	0	0	0	0	0	0	0	0	0	0.880292	0.137406	0	0	0	0	0	0	0	0	0
FAT2	0.425008	-1.23444	0.165906	409.714	995.167	0.21867	0.514602	1165	108	942	152	6	21	474	1198	1150	1027	714	1064	818	0.400778	0.0490469	0.831215	0.125613	0.00861654	0.0129364	0.102481	0.47633	0.636579	0.617604	0.412427	0.491939	0.452735
LOC113840457	2.28018	1.18915	0.165906	1079.71	426.167	1.03326	0.453198	4383	259	1267	578	41	70	960	645	234	582	588	323	185	3.08888	0.240957	2.29029	0.978524	0.120619	0.0883369	0.425196	0.525366	0.265352	0.716992	0.69579	0.305931	0.209756
NRSN2	8.09942	3.01782	0.165947	4.28571	0.333333	0.13963	0.0138309	20	0	6	0	0	0	4	0	2	0	0	0	0	0.515731	0	0.396853	0	0	0	0.064825	0	0.0829852	0	0	0	0
UFSP2	0.719478	-0.474978	0.165981	1429.57	1838.17	3.2932	4.57707	1546	1852	670	738	537	771	3893	2924	1371	1042	1594	2012	2086	2.62995	4.159	2.92347	3.01585	3.81344	2.34859	4.16209	5.74896	3.75278	3.09862	4.55301	4.6	5.70908
LOC101791874	2.73649	1.45233	0.165981	113.571	56.6667	0.202421	0.0736626	194	135	339	35	14	22	56	186	16	46	18	58	16	0.188427	0.173096	0.844553	0.0816629	0.0567642	0.0382631	0.0341837	0.208799	0.0250057	0.078102	0.0293553	0.0757116	0.0250021
LOC113842003	4.95948	2.31019	0.166054	126.286	28.5	0.395948	0.0796404	369	59	429	13	0	0	14	34	21	97	10	1	8	0.644325	0.136001	1.92142	0.0545302	0	0	0.0153637	0.0686169	0.0590032	0.296082	0.0293191	0.00234677	0.0224741
DOCK8	2.04294	1.03065	0.166123	498.429	245	0.154281	0.075523	949	290	721	414	52	364	699	234	252	530	240	184	30	0.186891	0.0753927	0.364202	0.195856	0.0427493	0.128362	0.0865143	0.0532612	0.0798545	0.182456	0.0793605	0.0487003	0.00950509
TUBB	1.51527	0.599579	0.166292	9369.29	5315.33	38.8721	25.6562	10472	18640	1766	3807	1730	7830	21340	6328	3956	2612	5014	7447	6535	34.163	80.2753	14.7775	29.8348	23.5601	45.7407	43.7532	23.8598	20.7663	14.8957	27.4652	32.6512	34.2993
CASKIN2	1.62637	0.701656	0.166588	1500.57	1036	0.950497	0.584073	2764	645	628	1682	1234	1187	2364	1158	1521	1061	1190	798	488	1.02001	0.314222	0.594446	1.4911	1.90102	0.784392	0.548282	0.493912	0.903179	0.684455	0.737371	0.395788	0.289735
KCNK10	2.20292	1.13942	0.166669	736	342.167	0.256838	0.116571	2644	285	1028	609	58	36	492	608	404	319	226	296	200	0.614489	0.0874394	0.612816	0.340004	0.056271	0.014982	0.0718632	0.163316	0.151081	0.1296	0.0881927	0.0924562	0.0747818
LOC119715343	7.05831	2.81932	0.16674	22.7143	2.33333	0.0709995	0.00973482	131	1	6	13	0	0	8	2	12	0	0	0	0	0.353904	0.00356635	0.0415767	0.0843668	0	0	0.0135829	0.00624478	0.0521642	0	0	0	0
LOC119713072	6.90652	2.78796	0.166881	4.42857	1	0.0792216	0.00967209	14	0	1	4	12	0	0	4	0	0	2	0	0	0.101795	0	0.0186503	0.0698674	0.364238	0	0	0.033615	0	0	0.0244175	0	0
KCNMB4	2.36876	1.24413	0.166959	316.857	127	0.755771	0.319108	786	204	532	34	6	268	388	112	142	196	140	136	36	1.27933	0.438328	2.22104	0.132939	0.0407675	0.781104	0.396899	0.210693	0.371898	0.55767	0.382612	0.297502	0.0942703
GATM	5.38166	2.42805	0.167005	112.143	22.3333	0.266891	0.0493743	419	18	296	20	0	0	32	2	12	6	48	66	0	0.616298	0.0349509	1.11674	0.0706677	0	0	0.0295812	0.00340001	0.0284011	0.0154273	0.118547	0.130471	0
ERO1B	1.46095	0.546908	0.167005	1514	1042	1.26412	0.864963	2232	1438	740	473	669	2018	3028	1547	818	613	850	1614	810	1.27638	1.08556	1.08543	0.649772	1.59704	2.06643	1.08825	1.02247	0.752689	0.612784	0.816161	1.24045	0.745219
LOC101793743	14.9375	3.90087	0.167008	1.14286	0	0.0521987	0	0	0	7	0	0	0	1	0	0	0	0	0	0	0	0	0.353034	0	0	0	0.0123573	0	0	0	0	0	0
YPEL5	0.689925	-0.535488	0.167144	3780.43	4820	8.91354	12.9214	2999	6593	728	1737	1294	3218	9894	5126	5934	4407	4003	5502	3948	5.32735	15.4607	3.31704	7.41224	9.59562	10.2361	11.0458	10.5241	16.9613	13.6848	11.9397	13.1355	11.283
DUSP29	2.12091	1.08468	0.167351	293.857	139.5	0.38081	0.17953	717	305	286	207	82	192	268	220	89	382	72	38	36	0.59634	0.334876	0.610134	0.41358	0.284703	0.28595	0.140087	0.211481	0.119108	0.555392	0.100549	0.0424766	0.0481715
TSEN15	1.99596	0.997083	0.16761	208.429	86	0.395406	0.198437	248	230	172	43	30	156	580	74	53	179	58	88	64	0.368018	0.450563	0.654683	0.153285	0.185842	0.414531	0.540922	0.126918	0.126552	0.464336	0.144516	0.175506	0.152796
LOC119715264	4.77542	2.25563	0.167771	33.1429	6.66667	0.135548	0.0280518	115	10	46	34	0	0	27	2	0	6	16	16	0	0.316431	0.0363237	0.324656	0.224737	0	0	0.046691	0.00636039	0	0.0288598	0.0739217	0.0591688	0
ACAD8	1.72696	0.788233	0.167793	484.857	219.833	1.54921	0.898271	425	434	86	318	85	334	1712	204	228	218	185	300	184	1.14898	1.5489	0.59636	2.06522	0.959285	1.61691	2.90883	0.637424	0.991829	1.03025	0.839785	1.09003	0.800306
LOC110352387	3.26664	1.70781	0.167833	419	139.333	0.297756	0.0910835	1192	85	896	301	0	34	425	145	16	119	204	340	12	0.533894	0.0502583	1.02937	0.323862	0	0.0272692	0.119635	0.0750621	0.0115312	0.0931726	0.15342	0.204668	0.00864717
SLC35D3	2.56894	1.36118	0.16786	142.429	59.6667	0.898547	0.348109	118	182	120	16	112	10	439	200	56	32	13	15	42	0.506329	1.03094	1.32074	0.164925	2.00619	0.0768361	1.18387	0.991868	0.386648	0.240028	0.0936625	0.0865036	0.289944
KBTBD2	1.51107	0.595574	0.168071	1948.86	1193	4.02252	2.6616	1836	1730	532	1136	854	1916	5638	1334	1178	339	1320	1572	1415	2.75681	3.42918	2.04895	4.09758	5.35299	5.15164	5.32046	2.31507	2.84615	0.889808	3.32798	3.17234	3.41826
DCUN1D4	0.706205	-0.50184	0.168111	3409.71	4390.17	2.37423	3.36295	5733	5830	1045	1592	776	2712	6180	6058	5096	2506	2485	5333	4863	2.98556	4.00796	1.39587	1.9916	1.68698	2.529	2.02266	3.64626	4.27023	2.28133	2.17291	3.73257	4.07439
SLCO4C1	2.61378	1.38614	0.168111	556.286	206.667	0.467993	0.179004	1811	146	812	398	30	2	695	294	240	256	128	256	66	1.05787	0.112584	1.21662	0.558485	0.0731542	0.00209199	0.255145	0.198488	0.225581	0.261406	0.125544	0.200977	0.0620256
GUCY2C	3.02835	1.59853	0.168144	545.143	167.167	0.323279	0.10672	2333	150	890	71	1	9	362	178	64	123	162	306	170	1.00903	0.0856429	0.987336	0.0737671	0.00180549	0.00697024	0.0983983	0.0889782	0.0445397	0.0929944	0.117646	0.17787	0.118291
KCNJ1	4.36923	2.12738	0.168207	135.857	28.5	0.20754	0.0474241	595	10	262	38	2	4	40	8	50	85	2	26	0	0.612115	0.0135808	0.691357	0.0939105	0.00858914	0.0073687	0.0258622	0.00951216	0.0827681	0.152861	0.00345476	0.0359485	0
APOBEC2	3.63384	1.86149	0.168287	155.143	44	0.510659	0.140329	410	88	321	108	14	0	145	44	68	98	30	24	0	0.833412	0.236139	1.67366	0.527369	0.118798	0	0.185239	0.103372	0.222414	0.348228	0.102393	0.0655661	0
HPS1	0.633937	-0.65759	0.168354	371.143	594.667	2.34486	3.69599	327	634	127	237	184	356	733	684	600	414	375	798	697	1.36739	3.49979	1.36217	2.38071	3.21192	2.66568	1.92635	3.30577	4.03712	3.02625	2.63297	4.48475	4.6891
BOD1	1.64189	0.715353	0.168439	690.714	351.167	3.10001	1.88913	1275	610	194	142	220	577	1817	336	338	312	190	581	350	4.60165	2.90632	1.79593	1.23114	3.31459	3.72901	4.12142	1.40157	1.96289	1.96843	1.15141	2.8182	2.03228
TECPR1	1.92519	0.944997	0.16847	545.857	271.5	0.543847	0.282478	1386	472	801	118	72	98	874	420	254	248	141	314	252	0.982124	0.441525	1.45586	0.200863	0.21298	0.124349	0.389228	0.343974	0.28961	0.307197	0.167762	0.299037	0.287288
SRRM1	1.37729	0.461836	0.168577	5950.57	4132.5	8.9027	6.46394	6713	10840	1797	3608	2227	4611	11858	5769	4458	3355	3273	4030	3910	7.05411	15.0371	4.84349	9.10766	9.769	8.67632	7.83116	7.00648	7.53777	6.16283	5.77489	5.69145	6.61022
LOC119714847	4.90652	2.2947	0.168577	3.14286	0.5	0.0478087	0.00857342	11	2	2	4	0	0	3	1	0	2	0	0	0	0.121636	0.0291952	0.0567265	0.106254	0	0	0.0208488	0.0127804	0	0.0386601	0	0	0
C1H3orf85	2.86623	1.51915	0.168776	109.286	44.3333	0.330111	0.114896	298	43	325	24	10	8	57	46	56	66	12	68	18	0.514684	0.0980398	1.43977	0.0995749	0.0720988	0.0247417	0.0618711	0.0918238	0.155629	0.199265	0.0347998	0.157843	0.0500161
SRPK2	1.4062	0.491803	0.168805	5737.14	4061	1.06588	0.757974	7816	6215	5020	5668	1172	2636	11633	5251	4015	3219	3528	4872	3481	0.981159	1.02993	1.61638	1.70923	0.614167	0.592537	0.917774	0.761852	0.810994	0.706379	0.743627	0.821967	0.703028
LOC119713374	4.34669	2.11992	0.168913	6.85714	1.33333	0.0211337	0.00472938	24	6	12	2	0	0	4	0	2	2	4	0	0	0.0507072	0.0167348	0.0650317	0.0101509	0	0	0.00531139	0	0.00679932	0.0073867	0.0141903	0	0
COMMD1	1.33598	0.417894	0.168913	5424.57	3838.17	1.91694	1.43478	6758	7005	3100	2302	2330	4014	12463	4894	3812	4527	3398	3432	2966	1.67207	2.288	1.96736	1.36822	2.40656	1.7784	1.93798	1.3995	1.51763	1.95799	1.41167	1.14124	1.18065
SLU7	1.3664	0.450376	0.169126	1780	1318.5	4.62076	3.38058	2610	1757	1452	1273	671	1271	3426	1692	1042	1480	1219	1414	1064	4.45683	3.96065	6.3597	5.22189	4.78312	3.88638	3.67673	3.33933	2.86306	4.41783	3.49511	3.24509	2.92308
ATG4A	0.630062	-0.666435	0.169171	455.286	669	1.32509	2.10594	923	541	197	148	88	669	621	754	669	633	664	696	598	1.92236	1.48744	1.05241	0.740472	0.765102	2.49502	0.812856	1.815	2.242	2.30461	2.32205	1.9482	2.00377
LOC101803781	1.94422	0.959193	0.169198	1217.86	609.5	1.56756	0.806345	3213	2922	834	496	152	358	550	850	180	158	594	987	888	2.93254	3.52065	1.95247	1.0875	0.579136	0.585101	0.315489	0.896655	0.264352	0.252088	0.910314	1.21072	1.30395
ZGPAT	1.70615	0.770744	0.169198	572.571	372.833	2.38052	1.39374	657	669	438	618	228	312	1086	696	103	138	432	570	298	1.72649	2.32078	2.95228	3.90123	2.50114	1.46814	1.79357	2.11389	0.435525	0.633928	1.90614	2.0131	1.25988
PRICKLE4	2.97506	1.57292	0.169515	201.571	66.8333	0.798976	0.268426	590	252	323	76	20	42	108	99	57	115	120	10	0	1.52746	0.861248	2.14489	0.472657	0.216148	0.194707	0.175724	0.296228	0.237448	0.520448	0.52164	0.0347944	0
LOC119715443	4.07526	2.02689	0.169611	11.1429	2.5	0.297563	0.0700506	39	2	5	16	0	0	16	6	0	1	4	4	0	0.789019	0.053415	0.259465	0.777602	0	0	0.203438	0.140297	0	0.0353659	0.13588	0.108761	0
TRHR	3.24646	1.69887	0.169665	390	107.833	0.605938	0.186648	1691	102	555	261	22	15	84	56	70	368	125	26	2	1.77199	0.141101	1.49175	0.657013	0.0962377	0.0281465	0.0553206	0.0678235	0.11803	0.674106	0.219938	0.0366171	0.0033718
LOC101795284	0.568883	-0.813795	0.169681	668.429	1028.5	1.54561	2.72003	632	2094	245	212	65	519	912	757	1718	928	1153	1060	555	1.08401	4.74134	1.07787	0.873504	0.465406	1.59403	0.983102	1.50067	4.74149	2.78243	3.32059	2.4435	1.53151
RYR3	1.71134	0.775126	0.169681	3613.57	2078.33	0.466458	0.272578	11187	1323	4852	2218	496	1638	3581	2432	2119	3015	1580	1804	1520	0.962243	0.150225	1.07048	0.458297	0.178097	0.25229	0.193582	0.241773	0.293278	0.453336	0.228192	0.208545	0.210343
LOC101796972	0.665912	-0.586596	0.169705	1239.57	1507	1.93846	2.9134	1716	920	467	404	276	1245	3649	1684	1560	2135	1782	1238	643	2.16126	1.52963	1.50866	1.22232	1.45112	2.80785	2.88837	2.45135	3.16149	4.70056	3.76851	2.09557	1.30291
LOC106020629	2.85147	1.51171	0.169705	149	57.8333	0.673697	0.235867	484	64	254	139	24	14	64	97	10	6	170	42	22	1.3275	0.231729	1.78693	0.915839	0.274793	0.0687595	0.110321	0.307493	0.0441334	0.0287676	0.782908	0.154821	0.0970792
INO80	1.43495	0.521003	0.169705	1740.14	1243.83	0.75312	0.52479	2805	1287	1571	816	472	2434	2796	1752	1083	1114	1152	1329	1033	0.795889	0.482068	1.14335	0.556192	0.559069	1.23667	0.498593	0.574549	0.494453	0.552544	0.548838	0.5068	0.471556
CSNK1G1	1.50565	0.590388	0.170023	1886.86	1283.67	0.527407	0.350288	3680	2792	1592	1914	436	785	2009	1392	1104	1545	1076	1363	1222	0.661589	0.662621	0.734122	0.826602	0.327213	0.252711	0.226991	0.289236	0.319364	0.485546	0.324806	0.329328	0.353447
LOC101793561	5.21145	2.38169	0.170178	58.2857	10.6667	0.255444	0.0487141	238	24	72	70	0	0	4	4	46	10	2	2	0	0.680878	0.0906387	0.528336	0.481066	0	0	0.00719186	0.0132259	0.211752	0.0500097	0.00960714	0.00768979	0
COQ10A	2.51749	1.33199	0.170666	54.2857	16.1667	0.344467	0.137232	72	38	20	42	15	6	187	4	6	40	28	11	8	0.373162	0.259991	0.265876	0.522912	0.324534	0.0556841	0.60911	0.0239606	0.0500372	0.362399	0.243666	0.0766213	0.0667065
ENGASE	0.542193	-0.883121	0.170765	145.571	288	1.06317	1.95563	208	140	199	46	88	52	286	302	402	286	148	324	266	0.935914	0.831593	2.29673	0.497216	1.65295	0.418978	0.808775	1.57055	2.91055	2.24958	1.11817	1.95934	1.92561
QSOX2	1.4337	0.519744	0.170815	1651	1006.33	1.62009	1.13046	2717	1780	676	536	480	1476	3892	958	614	885	832	1443	1306	2.02966	1.75535	1.29529	0.961863	1.49685	1.9744	1.82724	0.827128	0.738039	1.15568	1.04359	1.44875	1.56961
TRIM25	1.4785	0.56413	0.170893	1614.29	892.667	3.37715	2.28487	1783	938	445	929	503	978	5724	1290	992	684	1000	644	746	3.04492	2.11464	1.94926	3.81114	3.58589	2.99074	6.14346	2.54617	2.72592	2.04194	2.86745	1.47809	2.04964
HSF5	3.15895	1.65945	0.170966	255.286	83	0.269238	0.0852027	614	112	574	189	0	114	184	38	164	222	44	8	22	0.384708	0.0926384	0.922487	0.284472	0	0.127904	0.0724553	0.0275182	0.165342	0.243152	0.04629	0.00673667	0.0221768
CREB3L3	2.28809	1.19414	0.170982	29	11.8333	0.176735	0.0773839	67	33	13	35	1	15	39	15	13	6	15	11	11	0.292343	0.190082	0.145494	0.36686	0.0182147	0.117199	0.106948	0.0756454	0.0912722	0.0457648	0.109896	0.0645064	0.077219
SUGP2	1.60937	0.686495	0.171374	1297.86	857.333	2.30856	1.43417	796	1113	624	1478	332	2138	2604	1146	1426	520	570	1028	454	0.901597	1.6642	1.81288	4.0215	1.56979	4.33633	1.85366	1.50023	2.59894	1.02959	1.08404	1.56489	0.827311
TOR3A	2.71156	1.43912	0.171388	344	121.167	0.407348	0.150211	670	459	608	33	0	225	413	46	255	92	79	138	117	0.534069	0.482998	1.24312	0.0631904	0	0.321159	0.206901	0.0423793	0.32707	0.128195	0.105736	0.147841	0.150045
AP1S3	2.5881	1.37189	0.171388	204.857	79	0.33966	0.131173	833	36	297	118	26	66	58	54	12	88	40	108	172	0.904794	0.0516199	0.827459	0.307894	0.117891	0.12837	0.0395933	0.067791	0.0209731	0.16709	0.0729519	0.15766	0.300571
SHOX2	2.85686	1.51443	0.171512	85.1429	28	0.409928	0.143319	156	40	66	56	44	78	156	8	12	80	60	8	0	0.479268	0.162227	0.520095	0.413291	0.5643	0.429104	0.301208	0.0284064	0.0593214	0.429641	0.309511	0.033032	0
LOC101798784	3.14161	1.6515	0.171543	64.2857	16.1667	0.379166	0.120846	311	4	36	13	6	46	34	7	36	4	42	4	4	1.45162	0.024647	0.431004	0.145764	0.116909	0.384473	0.0997382	0.0377629	0.270379	0.0326374	0.329166	0.0250926	0.0300377
PISD	1.97826	0.98423	0.171701	506.571	251.667	0.518098	0.261916	1659	393	618	313	60	176	327	177	288	69	264	328	384	1.13823	0.355947	1.08757	0.515871	0.171845	0.216227	0.141	0.140355	0.317945	0.0827548	0.304129	0.302446	0.423865
SUPT5H	1.4117	0.497431	0.171923	1612.86	1097	5.43886	3.85099	2173	1810	484	817	882	1278	3846	1468	1108	832	1150	1198	826	5.12137	5.63138	2.92588	4.62555	8.67759	5.39352	5.69672	3.99876	4.20188	3.42777	4.55089	3.79468	3.13199
TMEM80	2.1012	1.07121	0.172054	841	297.167	2.52474	1.20232	460	1697	522	273	100	28	2807	230	318	451	394	104	286	1.17368	5.71587	3.41622	1.67328	1.06511	0.127927	4.50113	0.678253	1.30555	2.01154	1.68794	0.356628	1.174
TLR-15	5.96198	2.57579	0.172061	13.8571	2.5	0.121744	0.0193005	42	0	23	16	0	0	16	2	0	0	0	11	2	0.239439	0	0.336324	0.219119	0	0	0.0573264	0.013178	0	0	0	0.0842811	0.0183438
LOC119713991	4.50366	2.1711	0.172133	32.4286	6.66667	0.260455	0.0573609	112	28	45	26	0	0	16	6	12	6	16	0	0	0.606103	0.20003	0.624634	0.338	0	0	0.0544173	0.0375278	0.104493	0.0567599	0.145385	0	0
LOC113841327	3.95643	1.9842	0.172489	41.7143	8.83333	0.190347	0.0477919	189	10	38	16	0	0	39	16	17	9	5	6	0	0.694475	0.0485071	0.358149	0.141231	0	0	0.0900635	0.0679498	0.100513	0.0578095	0.0308487	0.0296305	0
ZNF518B	1.53743	0.62052	0.172489	1686.43	946.333	3.15469	2.05284	1669	3340	428	363	438	1619	3948	1292	929	737	972	797	951	2.41574	6.3819	1.58899	1.26216	2.6465	4.19619	3.59137	2.16137	2.16365	1.86476	2.36228	1.5504	2.21456
LOC101802261	4.12533	2.04451	0.172561	180.714	59.3333	0.838225	0.202793	123	90	391	501	4	0	156	46	25	118	22	145	0	0.281591	0.271998	2.29602	2.75528	0.0382277	0	0.224454	0.121715	0.0920939	0.472235	0.0845684	0.446143	0
LOC113845763	1.94176	0.957368	0.172597	385.571	177.667	5.64409	2.90756	244	668	320	322	51	40	1054	162	158	190	126	218	212	2.62882	9.50073	8.84312	8.33376	2.29374	0.771695	7.13675	2.01725	2.73908	3.57838	2.27936	3.1566	3.67468
NATD1	0.673062	-0.571189	0.172601	805.286	1029	2.53791	3.77133	604	692	474	428	266	310	2863	1236	960	832	1036	1350	760	1.48489	2.24581	2.98896	2.52764	2.72987	1.36469	4.42351	3.51195	3.79756	3.57554	4.2765	4.46049	3.00596
PDE6G	4.78709	2.25915	0.172613	4.14286	0.666667	0.0674795	0.0122595	17	0	2	4	0	0	6	2	2	0	0	0	0	0.226137	0	0.0682397	0.127819	0	0	0.0501606	0.0307486	0.0428084	0	0	0	0
RS1	3.36689	1.75142	0.172623	75.4286	20.3333	0.17529	0.0519628	343	24	107	24	4	0	26	14	10	14	50	28	6	0.568877	0.0525467	0.45519	0.0956203	0.0276942	0	0.0271011	0.0268365	0.0266871	0.0405895	0.139241	0.0624129	0.0160099
LOC106016306	1.47766	0.563315	0.172773	1587.43	1057.67	4.6067	3.11615	1273	1424	602	1663	864	981	4305	1014	1230	1181	1049	1022	850	2.44917	3.61669	2.9708	7.68596	6.93919	3.37968	5.20539	2.25477	3.80779	3.97194	3.38874	2.64262	2.63102
METTL4	1.75993	0.815521	0.172918	853.714	433.167	1.11663	0.634691	1137	1686	358	487	130	327	1851	729	488	56	546	473	307	1.14787	2.24699	0.927045	1.18107	0.547873	0.591147	1.17443	0.850616	0.792738	0.0988286	0.925544	0.64178	0.498637
DERL3	1.6915	0.7583	0.17298	819.286	414.167	4.75633	2.81238	777	1175	226	666	286	166	2439	234	378	437	482	640	314	3.43477	6.85685	2.56254	7.07238	5.27773	1.31401	6.77607	1.19555	2.68872	3.37691	3.57763	3.80232	2.23316
LOC119718051	9.84658	3.29962	0.17298	1	0	0.0555401	0	4	0	1	2	0	0	0	0	0	0	0	0	0	0.136781	0	0.0877103	0.16429	0	0	0	0	0	0	0	0	0
DYNLT4	5.30049	2.40613	0.17298	16.8571	2.5	0.220713	0.0409497	68	0	19	11	0	2	18	0	2	11	0	2	0	0.664709	0	0.476388	0.258303	0	0.035008	0.110582	0	0.0314579	0.187965	0	0.0262751	0
PDE4D	1.59231	0.671122	0.173039	6251.29	3732.33	0.333146	0.209229	14018	2993	6378	5804	644	2442	11480	4467	3813	4335	3168	4384	2227	0.52265	0.147313	0.60995	0.519837	0.100234	0.163037	0.269002	0.192493	0.228754	0.282537	0.198327	0.219679	0.133585
LOC110354169	0.475736	-1.07177	0.173084	292.286	441	1.57478	3.31823	75	480	55	8	55	163	1210	650	720	284	212	500	280	0.384383	3.24754	0.72302	0.0984935	1.17671	1.49591	3.89742	3.85026	5.93762	2.54439	1.82436	3.44401	2.30874
LOC113841235	2.98509	1.57777	0.173261	55.8571	16.3333	0.126366	0.0422402	187	20	52	34	0	6	92	38	10	28	10	10	2	0.332809	0.0469886	0.237378	0.145361	0	0.0191214	0.102903	0.0781646	0.0286372	0.087111	0.029883	0.0239191	0.00572659
NDUFAF3	0.662162	-0.594745	0.173357	611.714	852.333	13.5615	20.4774	539	694	194	313	274	629	1639	947	958	1075	774	872	488	8.52097	14.4834	7.8666	11.8866	18.0823	17.806	16.2843	17.3031	24.3693	29.7078	20.5453	18.5272	12.4118
CC2D1B	0.747438	-0.419974	0.173458	2239.86	2962	1.97392	2.64106	3674	3058	1229	1748	665	1788	3517	3431	3306	2858	2220	3504	2453	2.18341	2.39908	1.87341	2.49547	1.64977	1.90274	1.31359	2.35663	3.16138	2.96907	2.21524	2.79868	2.34535
VIRMA	0.731661	-0.450753	0.173464	1418.43	1857	1.40627	1.92257	2758	1741	714	765	408	1152	2391	3037	2092	1447	1342	1688	1536	1.94005	1.61669	1.28826	1.29269	1.19807	1.45106	1.05703	2.46909	2.36787	1.7793	1.58505	1.59582	1.7383
LOC101798065	4.5173	2.17546	0.173633	265.714	67.1667	1.98128	0.4379	796	279	719	34	0	10	22	46	122	63	2	170	0	3.53615	1.63618	8.19279	0.362837	0	0.0795486	0.0614228	0.236183	0.872077	0.489238	0.0149183	1.01498	0
RAB38	3.26809	1.70845	0.173687	626.143	187.667	0.758471	0.232024	2248	617	958	354	0	18	188	98	30	428	46	454	70	1.83042	0.663207	2.0008	0.692423	0	0.0262447	0.0962057	0.092226	0.0393054	0.609199	0.0628902	0.496823	0.0916991
LOC106017522	4.91816	2.29812	0.17372	38.1429	8	0.168932	0.0337742	107	74	40	24	0	0	22	5	2	2	0	39	0	0.334057	0.304985	0.320318	0.179996	0	0	0.0431666	0.0180418	0.0100472	0.0109151	0	0.163641	0
GRIN3A	2.1549	1.10762	0.17376	477.286	221.167	0.195884	0.0909019	1395	238	815	341	82	79	391	157	244	383	311	44	188	0.357646	0.0805501	0.535947	0.210014	0.0877601	0.0362678	0.0630007	0.0465214	0.100658	0.171648	0.133879	0.0151609	0.0775444
UBE3A	1.38473	0.469603	0.173774	2703.71	1997.17	1.57145	1.13462	4076	3367	1716	2503	906	1473	4885	2983	2089	1197	2049	2442	1223	1.57737	1.72009	1.70334	2.32688	1.46363	1.02074	1.1881	1.33421	1.30081	0.809757	1.33141	1.27009	0.761445
LOC101804133	2.8104	1.49078	0.173821	438.857	164.667	0.311907	0.110941	1457	76	913	302	32	2	290	270	134	306	160	52	66	0.643427	0.0443061	1.03418	0.320377	0.0589921	0.00158156	0.0804872	0.137809	0.0952185	0.236223	0.11864	0.0308628	0.0468918
LOC119716221	6.68623	2.74119	0.173845	4	0.5	0.0382016	0.00458086	19	0	4	4	0	0	1	2	0	1	0	0	0	0.128637	0	0.0694635	0.0650559	0	0	0.00425501	0.01565	0	0.0118351	0	0	0
LOC119715426	0.298322	-1.74506	0.173864	46.5714	186.5	0.0628626	0.210707	86	0	158	34	0	6	42	74	145	34	359	166	341	0.0620297	0	0.29231	0.0589107	0	0.00774938	0.0190388	0.0616888	0.168285	0.0428688	0.434778	0.160917	0.395702
NPFFR1	5.33042	2.41425	0.173869	25.5714	4	0.151429	0.028082	92	6	34	20	0	0	27	2	0	12	10	0	0	0.386764	0.0332981	0.366625	0.201977	0	0	0.0713364	0.00971766	0	0.0881864	0.0705879	0	0
DHRS13	2.1542	1.10715	0.174027	135.143	65.5	1.32687	0.613742	60	90	38	174	84	88	412	74	71	82	22	122	22	0.381329	0.755093	0.619465	2.65651	2.2286	1.00149	1.64564	0.543567	0.726078	0.911012	0.23477	1.04208	0.224949
ARHGAP19	2.00736	1.0053	0.174183	1049.43	483.667	1.27677	0.636074	570	3428	731	164	240	282	1931	228	404	134	244	1114	778	0.50515	4.01048	1.66168	0.349143	0.887893	0.447517	1.07552	0.233536	0.576108	0.207593	0.363084	1.32685	1.10927
GALR2	4.32888	2.11399	0.174388	88.7143	17.1667	0.285102	0.0657618	386	61	124	22	0	4	24	11	2	52	36	2	0	0.896082	0.186939	0.738359	0.122687	0	0.0166278	0.0350156	0.0295139	0.00747081	0.211021	0.140325	0.00623997	0
GARNL3	1.44409	0.530159	0.174452	2835.14	1685.67	3.13512	2.17185	4234	4217	1268	1028	518	1756	6825	2983	2008	1799	921	1211	1192	3.69914	4.86367	2.84155	2.15754	1.88923	2.7472	3.7475	3.01215	2.82287	2.74754	1.35108	1.42196	1.67548
LMX1B	1.83964	0.879422	0.174472	2177.29	1254.17	0.59781	0.324939	6971	1007	3067	2118	355	333	1390	1341	1551	946	1150	1638	899	1.20508	0.229806	1.35994	0.879554	0.256185	0.103082	0.151017	0.267932	0.43143	0.285874	0.333804	0.380564	0.250032
LOC119716549	9.73926	3.28381	0.174543	0.857143	0	0.0156146	0	2	0	2	2	0	0	0	0	0	0	0	0	0	0.0183171	0	0.0469831	0.0440019	0	0	0	0	0	0	0	0	0
SPATC1	3.98303	1.99386	0.174635	9.42857	2.33333	0.0757918	0.0185744	32	1	12	16	1	0	4	0	4	2	2	0	6	0.155436	0.00641227	0.149509	0.186697	0.0202771	0	0.012211	0	0.0312636	0.0169822	0.0163119	0	0.0468885
JMJD7	0.589091	-0.763438	0.174709	257.286	398	0.81486	1.3837	425	334	46	233	102	123	538	313	468	418	290	376	523	0.95902	0.994936	0.266245	1.26302	0.960822	0.497003	0.762975	0.816313	1.69927	1.64883	1.09877	1.1403	1.89869
LOC101799721	4.15692	2.05551	0.174738	349	65.6667	0.304799	0.0733022	1849	114	268	144	0	6	62	22	54	212	30	76	0	1.2798	0.104164	0.475799	0.239431	0	0.00743652	0.0269702	0.0175995	0.0601415	0.256508	0.0348656	0.0706983	0
CSDE1	0.698361	-0.517955	0.174752	9001.71	11882.7	10.9691	15.708	9383	15387	1943	7084	2206	6464	20545	16341	11064	6152	9444	15133	13162	8.43709	18.2648	4.48135	15.3018	8.28057	10.408	11.6104	16.9825	16.0081	9.67006	14.2587	18.2881	19.0408
SLC7A6	0.55967	-0.837353	0.174764	462.571	777.667	0.402104	0.719103	791	520	410	344	10	410	753	639	1030	562	442	1014	979	0.483524	0.419619	0.642851	0.505143	0.0255179	0.448787	0.289285	0.451456	1.01311	0.600537	0.453665	0.833051	0.962803
FAHD1	0.622967	-0.682772	0.175055	1106.57	1371.67	19.061	30.6255	1102	1791	172	452	250	360	3619	1026	1212	995	1526	2597	874	16.4176	35.2236	6.57266	16.1764	15.5479	9.60385	33.8849	17.6664	29.0541	25.9127	38.1728	51.9986	20.9485
LOC101802354	2.5566	1.35423	0.175062	233	92.8333	0.216338	0.0845589	864	56	400	134	15	6	156	135	72	56	114	104	76	0.532476	0.04556	0.632311	0.198383	0.0385906	0.00662144	0.0604226	0.0961597	0.0713996	0.0603304	0.117968	0.0861413	0.0753552
NEK1	1.53506	0.618294	0.175116	2034.71	1321.33	1.33585	0.870274	4254	1776	1398	2341	270	1224	2980	1635	1485	733	732	1667	1676	1.89426	1.04398	1.59674	2.50413	0.50189	0.975972	0.833963	0.841458	1.06401	0.570568	0.547298	0.997628	1.20068
LOC119714815	6.43595	2.68615	0.175293	2	0.166667	0.0449017	0.00518322	6	4	2	0	0	0	2	0	0	1	0	0	0	0.106743	0.0939419	0.091265	0	0	0	0.0223619	0	0	0.0310993	0	0	0
PITPNM1	2.59216	1.37416	0.175318	211.571	74.1667	0.536788	0.207148	751	282	108	48	8	216	68	122	53	146	14	104	6	1.42627	0.707003	0.526103	0.218987	0.0634243	0.734566	0.0811634	0.267791	0.161963	0.484704	0.0446439	0.265453	0.0183327
KBTBD13	6.17853	2.62726	0.175318	75.2857	9.83333	0.80302	0.129293	276	110	57	18	0	50	16	2	0	0	57	0	0	2.18437	1.14926	1.15711	0.342218	0	0.7086	0.0795839	0.0182945	0	0	0.757465	0	0
STKLD1	1.9131	0.935909	0.176085	375.714	193	0.714625	0.373643	902	592	136	517	36	111	336	220	144	154	175	297	168	1.17672	1.01952	0.455082	1.62021	0.196053	0.259301	0.275483	0.331713	0.302277	0.351195	0.383333	0.520732	0.352605
ANGEL1	0.641531	-0.640409	0.176106	1060	1619.33	1.94243	3.02759	1307	411	251	1338	328	1217	2568	1815	2125	1096	1442	2044	1194	1.6349	0.678683	0.80533	4.02056	1.71275	2.72597	2.01883	2.62401	4.27712	2.39656	3.02867	3.43628	2.40289
CPB2	3.73092	1.89953	0.176106	377	108.5	0.722969	0.193668	1154	144	761	452	2	0	126	107	112	201	179	50	2	1.3067	0.215249	2.21024	1.22948	0.00945373	0	0.0896662	0.140032	0.204063	0.397857	0.340325	0.0760906	0.00364345
SSH3	2.39571	1.26045	0.176146	98.7143	35	0.57661	0.241147	370	90	88	26	19	24	74	10	40	72	44	28	16	1.57903	0.507038	0.963286	0.266548	0.33849	0.183406	0.198476	0.0493243	0.274679	0.537133	0.315291	0.160597	0.109855
DTHD1	4.35694	2.12332	0.176162	234	52.6667	0.366399	0.0839969	888	46	388	162	32	0	122	74	2	136	100	4	0	0.895485	0.0612369	1.0036	0.392441	0.13471	0	0.0773204	0.0862483	0.00324528	0.239743	0.169323	0.00542122	0
TASL	3.89371	1.96115	0.176182	40.8571	10.3333	0.140457	0.0358512	114	22	98	6	0	4	42	10	34	14	2	2	0	0.253366	0.064547	0.558669	0.0320339	0	0.0159191	0.0586654	0.0256872	0.12159	0.0543918	0.00746355	0.005974	0
LOC119716501	1.62835	0.703412	0.176378	549.857	400.833	1.74835	1.07126	685	440	378	446	515	311	1074	574	341	341	213	600	336	1.25338	1.06281	1.77407	1.96039	3.93373	1.01899	1.23506	1.21389	1.00398	1.09071	0.654402	1.47549	0.989113
CENPT	1.44677	0.53284	0.176408	1839.57	1165.17	2.52138	1.7429	1463	2990	466	929	614	1622	4793	1690	1232	816	754	1466	1033	1.4911	4.02295	1.21824	2.27454	2.61238	2.96026	3.07015	1.99078	2.02047	1.45384	1.29035	2.00812	1.69386
CPEB1	1.9381	0.954642	0.176408	473.429	278.333	0.443213	0.228496	1061	170	579	638	232	94	540	334	330	474	106	208	218	0.569569	0.120473	0.79725	0.822747	0.519904	0.0903595	0.182186	0.207229	0.285051	0.444807	0.0955451	0.150067	0.188279
DENR	0.701033	-0.512446	0.176418	1704.71	2456.33	7.6004	10.8351	1456	1754	473	1023	1102	1697	4428	3222	2129	1718	2282	3105	2282	4.33624	6.89592	3.61325	7.31885	13.7005	9.05001	8.28799	11.0905	10.2025	8.94412	11.4114	12.4281	10.9341
GRIP2	2.14677	1.10217	0.176431	2190.71	992	0.248708	0.115855	7843	1394	3471	1014	82	278	1253	1274	1322	1306	1064	800	186	0.602846	0.141448	0.684327	0.18723	0.0263113	0.0382634	0.0605291	0.113179	0.163506	0.175481	0.137321	0.082643	0.0230012
ARHGAP12	1.43847	0.524532	0.176501	1609.14	1137.33	0.595863	0.41419	3583	1078	1385	1010	493	1567	2148	1530	1362	1018	1036	956	922	0.868947	0.345124	0.861551	0.588413	0.499111	0.680503	0.327393	0.428856	0.531497	0.431575	0.421869	0.311599	0.359742
GINS1	1.96694	0.975949	0.176606	163.857	86.6667	1.13274	0.575424	156	369	45	210	38	105	224	99	60	56	75	161	69	0.706652	2.20657	0.522852	2.28515	0.718569	0.851697	0.637703	0.51831	0.43733	0.443436	0.570445	0.980165	0.502856
CFAP70	3.23286	1.69281	0.176642	198	57.3333	0.233287	0.0721254	599	225	326	78	4	0	154	72	38	86	100	4	44	0.481131	0.238577	0.671644	0.150503	0.0134122	0	0.0777404	0.066841	0.0491131	0.120753	0.134868	0.00431806	0.0568595
TRAK2	1.48609	0.571522	0.176642	2310.14	1430.67	1.85296	1.24709	5397	1845	1013	2048	489	1210	4169	1827	1965	1556	729	1723	784	3.15629	1.4244	1.51957	2.8772	1.19382	1.26714	1.53231	1.23491	1.84912	1.59073	0.715854	1.35426	0.737657
SLC6A1	2.06527	1.04633	0.17665	1096.29	555.167	0.546728	0.264714	3533	742	1718	934	85	216	446	582	224	1039	430	806	250	1.10967	0.307656	1.38408	0.704715	0.111449	0.121484	0.0880391	0.211275	0.113208	0.570465	0.226773	0.340235	0.12633
LOC113844884	4.03257	2.0117	0.176764	13.8571	3.16667	0.173523	0.0422644	46	4	16	15	0	2	14	6	0	11	0	0	2	0.397021	0.0455749	0.35421	0.311001	0	0.0309101	0.0759404	0.0598523	0	0.165963	0	0	0.0277715
NFRKB	1.42069	0.506588	0.17678	1479.29	1068.5	2.28372	1.60675	1645	1140	646	1042	672	2095	3115	1323	752	897	947	1372	1120	1.66179	1.52029	1.6739	2.52868	2.8339	3.78975	1.97769	1.5447	1.22238	1.58404	1.60632	1.86276	1.8203
LOC113845425	3.41431	1.77159	0.176979	935.714	326.333	1.73699	0.508583	2729	431	3107	53	2	14	214	720	278	494	348	58	60	2.86975	0.598312	8.38043	0.133885	0.00877959	0.0263623	0.14143	0.875077	0.470394	0.90809	0.614456	0.081971	0.101509
PRKAG1	1.88894	0.917574	0.177073	441.857	223.333	3.46445	1.83193	481	96	56	294	306	447	1413	262	237	176	266	285	114	2.63702	0.694782	0.787482	3.87195	7.00314	4.38824	4.86854	1.66013	2.09071	1.68672	2.44862	2.09993	1.00551
MYOM3	3.24579	1.69857	0.177084	226.286	79	0.279045	0.0858895	662	102	710	36	4	4	66	112	116	122	94	18	12	0.466887	0.094965	1.28439	0.0609917	0.0117765	0.00505159	0.0292541	0.0912946	0.13164	0.15041	0.111315	0.0170615	0.013616
SLF1	1.5586	0.640253	0.177088	2089.71	1081.5	1.28462	0.824313	1168	712	869	1461	596	1168	8654	985	1241	668	1119	1282	1194	0.587917	0.473111	1.12196	1.7666	1.25234	1.05276	2.73766	0.573037	1.00513	0.587776	0.945747	0.867268	0.966921
TLDC2	2.70024	1.43309	0.177088	52.7143	19.5	0.325946	0.120537	134	52	90	23	0	32	38	12	15	8	29	20	33	0.536448	0.274812	0.924167	0.22119	0	0.229397	0.0956083	0.0555236	0.0966254	0.0559854	0.194936	0.107608	0.212545
CD40LG	5.57012	2.47771	0.177088	52.1429	10.3333	0.329743	0.0588502	99	14	148	68	0	2	34	2	0	26	34	0	0	0.333399	0.0622396	1.27843	0.550114	0	0.0120607	0.071961	0.00778453	0	0.153061	0.192256	0	0
LOC101799700	2.67278	1.41834	0.177164	98.1429	35	0.284057	0.106016	215	62	126	11	43	30	200	34	82	28	38	28	0	0.425219	0.161874	0.63919	0.0522614	0.355015	0.106245	0.248596	0.0777189	0.260955	0.0968042	0.126191	0.0744259	0
SFXN2	0.641808	-0.639785	0.177182	645.857	819	4.09665	6.39451	806	838	196	304	82	532	1763	983	478	1249	561	947	696	4.1659	5.71779	2.59845	3.77452	1.76926	4.9238	5.72684	5.8722	3.97538	11.2849	4.86865	6.57833	5.78757
LOC101802015	0.401425	-1.3168	0.17727	33.7143	81.1667	0.158988	0.397839	150	13	33	22	6	3	9	64	136	34	85	130	38	0.48994	0.0560538	0.276472	0.172619	0.0818101	0.0175464	0.018475	0.241605	0.714773	0.19413	0.466168	0.570673	0.199687
MAEL	4.02221	2.00799	0.177351	887.429	235.5	2.08252	0.517614	2945	604	2560	24	8	38	33	138	476	418	198	183	0	4.09315	1.1082	9.12637	0.0801307	0.0464159	0.0945739	0.0288254	0.221679	1.06453	1.01557	0.462072	0.341835	0
LOC110351193	3.72348	1.89665	0.177438	46.1429	13.5	0.387736	0.103364	107	6	124	10	0	19	57	7	0	2	28	34	10	0.55123	0.0408047	1.63854	0.123755	0	0.175274	0.18455	0.0416793	0	0.0180111	0.242203	0.235407	0.0828825
DDX47	0.705623	-0.503031	0.177628	814.857	1178.67	2.63614	3.73325	862	1174	389	620	388	625	1646	1654	744	1164	1274	1333	903	1.83417	3.29769	2.12308	3.16912	3.44642	2.38137	2.20116	4.06763	2.54731	4.32959	4.5517	3.81201	3.09124
LOC101796765	3.54253	1.82478	0.177714	17.5714	5.33333	0.217459	0.0606709	35	9	34	20	6	2	17	2	0	6	22	0	2	0.240587	0.0816689	0.599471	0.330254	0.172171	0.0246178	0.0734416	0.0158894	0	0.072097	0.253921	0	0.0221181
SPAG5	0.555786	-0.847399	0.177736	507.714	703	1.53971	2.77403	498	838	154	26	130	304	1604	690	1004	930	278	768	548	1.29123	2.86832	1.02419	0.161943	1.40709	1.41144	2.61377	2.06774	4.18875	4.2152	1.21029	2.67625	2.28595
UBA6	0.619048	-0.691876	0.177793	612	949.667	0.50796	0.820515	1310	816	267	383	246	110	1152	1784	985	381	598	868	1082	0.784171	0.644821	0.409954	0.550748	0.614722	0.117909	0.433392	1.23426	0.948752	0.398682	0.601052	0.698315	1.04203
LOC119716210	9.32135	3.22054	0.177842	5	0.333333	0.127631	0.0108862	28	0	6	0	0	0	1	0	2	0	0	0	0	0.568303	0	0.312362	0	0	0	0.0127559	0	0.0653174	0	0	0	0
LOC119715579	6.72105	2.74869	0.177901	94.4286	12.6667	0.595713	0.0880268	462	13	141	32	0	0	13	0	52	0	4	20	0	2.08079	0.077293	1.62889	0.346219	0	0	0.0367976	0	0.376849	0	0.0302495	0.121062	0
C2H6orf62	1.38446	0.469325	0.177901	8938.29	6352.67	34.136	24.6551	8213	12148	2540	4859	4205	10487	20116	8624	5499	4598	6153	7165	6077	21.4689	41.9201	17.0304	30.5119	45.8857	49.0878	33.0475	26.0549	23.1296	21.0106	27.0064	25.1719	25.557
LOC119716512	4.05963	2.02135	0.177901	72.2857	10.8333	0.224015	0.0551071	132	28	48	2	0	0	296	8	41	8	4	2	2	0.428626	0.120025	0.399789	0.0156009	0	0	0.604067	0.0300239	0.214223	0.0454105	0.021809	0.00872823	0.0104484
RNFT1	0.665291	-0.587943	0.177924	1848.86	2661.67	5.38316	8.09132	1938	1326	293	1114	696	2565	5010	5102	1823	1470	2104	3206	2265	4.11118	3.71335	1.59428	5.67691	6.16347	9.74349	6.67942	12.5091	6.22266	5.45119	7.49428	9.14045	7.73026
LOC113843461	4.53824	2.18213	0.177986	16.7143	4	0.109195	0.0229919	43	13	27	8	0	0	26	16	2	0	0	6	0	0.199229	0.0795128	0.320872	0.0890406	0	0	0.0757087	0.0856795	0.0149104	0	0	0.0373617	0
SFXN5	2.17305	1.11972	0.178002	966.286	476	0.363434	0.167223	3026	971	1776	501	52	54	384	789	394	344	553	510	266	0.724757	0.30701	1.09107	0.288254	0.0519913	0.0231596	0.0578021	0.218411	0.151844	0.144027	0.222393	0.164167	0.102499
LOC113842036	5.19076	2.37595	0.178154	5.57143	0.833333	0.0631813	0.0113973	22	2	0	10	0	0	5	1	0	2	2	0	0	0.187819	0.0225401	0	0.205083	0	0	0.0268272	0.0098671	0	0.0298475	0.0286693	0	0
LOC101799043	1.59453	0.673131	0.178158	492	302.333	5.9756	3.74402	515	520	152	343	266	434	1214	386	250	388	200	344	246	4.25241	5.66815	3.21927	6.80357	9.16883	6.41701	6.29994	3.68374	3.32159	5.60044	2.77287	3.8175	3.26796
CLHC1	3.84703	1.94375	0.178178	185.571	44	0.454984	0.118102	875	154	199	26	22	0	23	108	30	104	18	2	2	1.58567	0.368412	0.925	0.113186	0.16643	0	0.0261951	0.226204	0.0874786	0.329457	0.0547706	0.00487108	0.00583105
LOC101800713	5.04437	2.33467	0.178178	108.286	14.8333	1.044	0.206534	417	8	112	5	0	2	214	12	6	64	0	0	7	3.52336	0.0892322	2.42731	0.101486	0	0.0302598	1.13638	0.117186	0.0815736	0.945286	0	0	0.0951553
C22H1orf158	4.20799	2.07313	0.1782	53	10.6667	0.33335	0.0788185	147	48	78	6	0	4	88	14	0	0	38	2	10	0.703891	0.303416	0.958005	0.0690166	0	0.0342975	0.264826	0.07748	0	0	0.305523	0.0128709	0.0770374
CEBPG	0.704487	-0.505355	0.178322	2239.29	3272	9.24402	13.1169	2377	2100	620	1322	1277	3076	4903	4246	3300	2059	2427	4262	3338	6.453	7.52596	4.31727	8.62141	14.472	14.9532	8.36534	13.3225	14.4153	9.77126	11.063	15.5503	14.5791
IL17A	6.20385	2.63316	0.178346	80.7143	12.6667	1.05742	0.16842	438	35	86	4	0	0	2	35	2	4	0	35	0	4.53018	0.477881	2.28152	0.099384	0	0	0.0130005	0.418392	0.033285	0.0723209	0	0.486521	0
LOC119715192	1.62169	0.697494	0.178468	2157.86	1238	18.1091	11.1635	1540	1348	578	332	1354	2676	7277	1936	982	1212	772	1520	1006	9.46863	10.9412	9.11547	4.90364	34.7527	29.4623	28.1195	13.7577	9.71527	13.0266	7.96994	12.5604	9.95125
PICALM	0.746681	-0.421436	0.178853	5443.14	6708.67	2.13859	2.86416	7956	4084	2314	2300	2015	5140	14293	10720	5223	4489	4924	7032	7864	2.31688	1.57002	1.72845	1.60898	2.44956	2.68032	2.6159	3.60809	2.44741	2.28518	2.40768	2.7522	3.68439
LOC119714338	8.17952	3.03202	0.17895	2.14286	0.166667	0.0255691	0.00199846	8	0	6	0	0	0	1	0	1	0	0	0	0	0.0596155	0	0.114685	0	0	0	0.00468337	0	0.0119908	0	0	0	0
LOC101792606	0.372341	-1.4253	0.17895	37.7143	157.167	0.698107	1.85688	32	0	42	40	82	16	52	113	120	276	160	218	56	0.244544	0	0.823269	0.734315	2.61593	0.218949	0.249747	0.998067	1.47559	3.68705	2.05305	2.23901	0.688508
LOC113841308	4.38828	2.13365	0.178969	8.42857	2.5	0.264858	0.0579127	17	3	33	4	2	0	0	4	4	5	2	0	0	0.255078	0.0594231	1.27006	0.144178	0.125273	0	0	0.0693677	0.0965742	0.131146	0.0503878	0	0
MOB3A	1.42238	0.508306	0.178996	2070	1288.67	3.47263	2.4415	2595	2534	502	1100	760	1031	5968	2284	1138	780	1086	1348	1096	3.38418	4.36247	1.67921	3.44606	4.13746	2.40763	4.89141	3.44259	2.38801	1.77817	2.37803	2.36264	2.29954
DDX18	0.645218	-0.632142	0.179159	1159.86	1771.83	3.08272	4.77607	540	1108	294	474	628	1712	3363	2731	1468	961	1601	2192	1678	0.996277	2.69859	1.39129	2.10077	4.83671	5.65595	3.89944	5.82347	4.35802	3.09936	4.95963	5.43524	4.98072
ATP6V1C2	3.32245	1.73225	0.179159	105.143	27.5	0.148833	0.0448094	348	74	129	34	0	88	63	14	19	112	8	11	1	0.343519	0.0964302	0.326622	0.0806241	0	0.15555	0.0390842	0.0159725	0.0301788	0.193264	0.0132597	0.0145934	0.00158813
NAGLU	3.89426	1.96135	0.179159	39.5714	8.33333	0.320291	0.0813687	94	3	11	29	2	29	109	4	16	0	0	30	0	0.649221	0.0273524	0.194869	0.481147	0.0576632	0.358656	0.47313	0.03193	0.177812	0	0	0.27847	0
LOC101789739	1.58664	0.66597	0.179159	993.714	553.333	1.11103	0.700407	1702	719	334	960	209	387	2645	740	749	214	515	704	398	1.46396	0.816409	0.736886	1.9836	0.750446	0.596067	1.42983	0.735655	1.03664	0.321769	0.743786	0.81383	0.550764
ARL6IP1	0.658271	-0.603245	0.17929	4534	5892.67	16.5407	25.1337	4583	11139	707	2127	838	2602	9742	6867	5944	4169	5025	7435	5916	13.1052	42.0486	5.1856	14.6109	10.0033	13.3235	17.5078	22.6953	27.3496	20.8396	24.127	28.5738	27.2168
CNMD	2.43346	1.28301	0.179461	173.286	71.5	0.382106	0.156953	316	566	117	87	17	48	62	34	24	61	40	240	30	0.478021	1.13028	0.453974	0.31615	0.107353	0.130022	0.0589441	0.0594445	0.0584182	0.161306	0.101599	0.487936	0.073012
SIAH2	1.47916	0.564778	0.179506	1292.86	755.833	3.08255	2.08484	1613	1422	536	441	381	1191	3466	868	1189	860	414	741	463	2.94312	3.42518	2.50856	1.93298	2.90204	3.89135	3.97459	1.83049	3.49086	2.74305	1.26837	1.81712	1.35915
B3GAT3	2.02959	1.02119	0.179659	89.5714	36.1667	0.767533	0.378296	108	27	55	52	23	39	323	37	39	19	56	38	28	0.745369	0.245992	0.973632	0.862115	0.662642	0.481978	1.401	0.295136	0.433101	0.229225	0.648944	0.352471	0.310899
EIF2B3	0.751472	-0.412208	0.179659	3238.86	4204	0.933867	1.24277	5952	3434	2582	1870	871	2127	5836	6279	3844	2832	3788	4091	4390	1.1894	0.905891	1.32345	0.897681	0.726588	0.761111	0.732943	1.45021	1.23602	0.989284	1.27101	1.09872	1.41138
LOC113841358	2.57297	1.36343	0.179659	8.42857	3.33333	0.0164317	0.00629366	19	10	10	9	1	4	6	2	6	4	4	4	0	0.0231067	0.0160544	0.0311939	0.0262931	0.00507679	0.00871084	0.00458591	0.00281118	0.0117412	0.00850368	0.00816802	0.00653788	0
AKAP5	6.45061	2.68944	0.179659	26.8571	3.66667	0.181924	0.027742	98	6	51	5	0	14	14	0	0	0	22	0	0	0.441591	0.0356907	0.589453	0.0541226	0	0.112963	0.0396471	0	0	0	0.166452	0	0
BRDT	4.04207	2.0151	0.179693	196.286	46.3333	0.210076	0.0519185	775	110	365	76	6	0	42	46	20	90	108	14	0	0.545176	0.10215	0.658587	0.128429	0.0176194	0	0.0185684	0.0373996	0.0226382	0.110673	0.127565	0.013236	0
LOC101796143	1.78513	0.836032	0.179695	768	400.833	0.526265	0.294899	1792	963	668	637	116	212	988	305	745	576	307	342	130	0.847244	0.601045	0.810088	0.723477	0.228946	0.179482	0.293573	0.166665	0.566766	0.476053	0.243714	0.217314	0.0988843
CTDSP1	2.69658	1.43113	0.179699	53.5714	21.3333	0.267986	0.0991453	114	44	84	20	22	64	27	10	40	42	32	2	2	0.324512	0.165344	0.613324	0.136763	0.261428	0.326227	0.0483035	0.0329002	0.183216	0.208995	0.152949	0.00765152	0.00915944
NUDT21	0.679896	-0.556614	0.179804	5180.29	6370.67	17.2554	25.3828	3386	8818	926	1978	1704	2842	16608	8770	5457	4382	5387	7680	6548	9.13048	31.3897	6.40476	12.8129	19.1814	13.7229	28.1458	27.3325	23.6776	20.6557	24.3908	27.833	28.4072
MYCL	0.493866	-1.01781	0.179862	112	239	0.92739	1.87388	56	58	14	44	80	252	280	308	270	266	152	286	152	0.294277	0.402352	0.188704	0.555438	1.75494	2.37128	0.924731	1.87065	2.28302	2.4435	1.34117	2.01988	1.28507
KYAT3	0.684788	-0.546271	0.179922	1139.57	1376.83	0.779026	1.13893	1939	1448	663	460	157	440	2870	1431	1108	1046	1542	1837	1297	1.06771	1.05258	0.936429	0.608484	0.360894	0.433854	0.993225	0.91073	0.981733	1.00686	1.42571	1.3595	1.14903
HAO1	3.91811	1.97016	0.179997	244.286	52	0.212708	0.0542593	1233	39	314	50	2	4	68	30	8	132	80	62	0	0.809383	0.033796	0.528696	0.0788453	0.00548056	0.00470182	0.0280536	0.0227607	0.00845003	0.15147	0.0881765	0.0546984	0
LOC101792847	10.7707	3.42905	0.179997	1.28571	0	0.104023	0	7	0	0	2	0	0	0	0	0	0	0	0	0	0.431799	0	0	0.296366	0	0	0	0	0	0	0	0	0
USP25	1.47285	0.558607	0.180243	3174.14	2293.83	0.982957	0.667309	7634	1861	3363	2842	822	2024	3673	3328	1867	1991	1703	2715	2159	1.50473	0.484243	1.70027	1.34569	0.676367	0.714385	0.455006	0.758165	0.592145	0.686025	0.563629	0.719232	0.684657
LOC113845344	2.59506	1.37577	0.180271	128.286	36.5	0.0953909	0.0367776	168	81	89	15	5	56	484	35	2	6	30	78	68	0.116299	0.0740222	0.158031	0.0249444	0.0144491	0.0694177	0.210573	0.0280033	0.00222779	0.00726073	0.0348707	0.0725695	0.0757338
LOC101798339	3.73947	1.90283	0.180572	23.7143	5.5	0.102199	0.0271631	84	18	38	6	0	0	20	2	2	2	10	1	16	0.258783	0.0732047	0.300279	0.044404	0	0	0.0387236	0.00712131	0.00991434	0.0107708	0.0517283	0.00414046	0.0793031
LOC101798558	1.55322	0.635261	0.180572	1198.86	813	8.07781	5.19657	1155	633	380	953	880	1416	2975	980	910	1028	523	875	562	4.89812	3.54373	4.13348	9.70855	15.5788	10.7529	7.92909	4.80338	6.20963	7.62083	3.72409	4.98709	3.83439
ST7	1.7754	0.828141	0.180637	1957.43	1049.83	0.38446	0.216576	4891	2965	2649	678	187	368	1964	1306	1347	1394	810	694	748	0.661366	0.529272	0.918779	0.220236	0.105558	0.089106	0.166907	0.204108	0.293082	0.32951	0.183908	0.126123	0.162727
SLC35F5	0.705137	-0.504025	0.180687	1898	2867.67	1.60755	2.27951	3015	2716	965	1026	738	2916	1910	4214	3104	2000	2486	2454	2948	1.61229	1.91732	1.32363	1.318	1.64746	2.79227	0.641914	2.60449	2.67087	1.86959	2.23217	1.76369	2.53627
CNGB1	3.81552	1.93188	0.180725	323.429	81	0.3419	0.0895666	1168	90	685	161	4	2	154	22	154	226	46	38	0	0.787952	0.0801511	1.18531	0.260914	0.0112647	0.00241603	0.065293	0.0171535	0.167169	0.266518	0.0521058	0.0344534	0
LOC101790678	1.4699	0.555718	0.180904	2051	1284.33	5.66533	3.85279	1813	1225	595	1083	1256	1679	6706	1549	1193	1354	1409	1180	1021	3.59095	3.20301	3.02283	5.15294	10.385	5.95494	8.34765	3.54598	3.80215	4.68805	4.68592	3.14113	3.2535
TTLL1	0.747147	-0.420536	0.181108	2318	2841.17	1.6603	2.22291	3468	2607	1567	1318	497	1360	5409	4121	2220	2434	2012	2973	3287	1.8317	1.81771	2.12289	1.67226	1.09581	1.28626	1.79548	2.51565	1.88671	2.24728	1.78433	2.11038	2.79311
HOXC6	4.37148	2.12812	0.181144	214.143	42.6667	0.746016	0.170416	1104	4	302	25	0	0	64	64	38	94	22	34	4	2.90558	0.0138974	2.03871	0.158059	0	0	0.10586	0.194678	0.160926	0.432468	0.0972207	0.120264	0.0169371
LOC119715240	5.41088	2.43586	0.181309	11.2857	2.33333	0.0898426	0.016141	16	0	19	34	0	0	10	0	3	8	2	1	0	0.0658984	0	0.200721	0.336394	0	0	0.0258847	0	0.0198817	0.0575979	0.0138311	0.00553537	0
LOC113843749	4.44878	2.15341	0.181524	34	5.83333	0.216336	0.048335	134	8	29	19	0	0	48	0	4	19	2	10	0	0.688447	0.0542582	0.382163	0.234495	0	0	0.154987	0	0.0330676	0.17064	0.0172531	0.069049	0
LOC119717056	6.3463	2.66592	0.181739	2.57143	0.333333	0.00940355	0.00123319	8	1	1	8	0	0	0	0	0	2	0	0	0	0.0169308	0.00279382	0.00542842	0.0406718	0	0	0	0	0	0.00739912	0	0	0
THRAP3	1.33149	0.413038	0.181782	7660.71	5706.67	6.55105	4.91976	8097	8759	3232	6724	2822	6788	17203	7277	5565	3724	4508	7062	6104	4.70906	6.72472	4.82132	9.39403	6.85126	7.06914	6.28786	4.89143	5.20777	3.786	4.40215	5.51988	5.71133
TEN1	0.561324	-0.833095	0.181782	256.143	406.333	1.19405	2.12976	89	433	38	191	64	196	782	725	330	300	261	367	455	0.319746	2.05358	0.350173	1.6484	0.959839	1.26091	1.76567	3.01041	1.90768	1.88407	1.57444	1.77204	2.6299
C22H1orf167	3.14705	1.654	0.181782	115.286	41.6667	0.191663	0.0607689	340	58	157	188	20	0	44	79	4	84	47	22	14	0.330064	0.0743288	0.390934	0.438421	0.08105	0	0.0268448	0.0886379	0.00624822	0.142548	0.0766106	0.0287034	0.0218656
TEF	0.742857	-0.428843	0.18181	14034.4	19013.5	18.1364	24.4137	18657	13674	4811	10487	5588	17844	27180	27065	17217	14475	16114	19918	19292	16.1566	15.632	10.6863	21.8159	20.2008	27.6704	14.7927	27.0888	23.9907	21.9123	23.4306	23.1817	26.8781
LOC119716219	10.9216	3.44911	0.181933	1.28571	0	0.0456192	0	7	0	2	0	0	0	0	0	0	0	0	0	0	0.184282	0	0.135052	0	0	0	0	0	0	0	0	0	0
KCNQ5	1.73105	0.791651	0.182029	6482.14	3682.83	0.636962	0.367968	17767	2559	8929	5242	520	2502	7856	3360	3649	5336	3093	4549	2110	1.16107	0.220762	1.49669	0.822917	0.141857	0.292783	0.322652	0.25378	0.383703	0.609568	0.339388	0.399533	0.22184
LOC101795583	3.04359	1.60577	0.182168	397.857	126.833	0.370771	0.121754	1757	54	453	176	4	172	169	312	154	102	107	86	0	1.18632	0.0481319	0.784536	0.285468	0.0112744	0.207957	0.0717142	0.243477	0.167312	0.12039	0.121307	0.0780405	0
SGTB	1.66023	0.731383	0.182401	702	405.167	0.836904	0.5041	1801	228	538	610	206	456	1075	232	424	492	422	512	349	1.44544	0.241563	1.10752	1.17606	0.690171	0.655338	0.54223	0.215202	0.547556	0.69026	0.568683	0.552265	0.450635
CAP1	1.45495	0.540974	0.182511	4644.43	2839.83	14.5445	9.9976	5890	8343	1204	951	1528	4097	10498	4055	2231	2531	1873	3653	2696	14.0803	26.3287	7.38259	5.46126	15.2484	17.5379	15.7722	11.2037	8.58172	10.5767	7.51808	11.7365	10.3689
SPIRE2	0.405058	-1.3038	0.182511	105.429	240.667	0.385201	0.952426	262	43	120	134	2	2	175	166	388	446	108	186	150	0.66001	0.142997	0.775381	0.810902	0.0210321	0.00902181	0.277061	0.483315	1.57274	1.96402	0.456819	0.629729	0.60793
VAX1	3.421	1.77442	0.182511	83.8571	21.5	0.407283	0.118938	222	138	105	38	0	0	84	4	6	43	20	32	24	0.77414	0.635266	0.939163	0.318321	0	0	0.184092	0.0161213	0.0336663	0.262118	0.117103	0.149971	0.134645
LOC119716357	3.89238	1.96065	0.18259	557	146.833	1.20281	0.308769	1532	1597	440	144	100	4	82	3	68	68	2	738	2	2.30714	3.1749	1.69962	0.520945	0.628664	0.0107867	0.07761	0.00522167	0.164779	0.179013	0.00505728	1.4937	0.00484572
SMIM12	1.61337	0.690074	0.182605	789.714	520.833	21.4363	13.2699	636	665	167	663	647	692	2058	665	372	432	392	610	654	10.8839	15.0231	7.33045	27.2557	46.2208	21.2056	22.1342	13.153	10.2435	12.9233	11.2639	14.0298	18.0061
LOC101795134	0.678809	-0.558923	0.182637	1732.43	2368.83	8.03002	11.8293	2066	2521	322	477	851	1964	3926	2578	2622	1920	1782	2828	2483	6.87057	11.0674	2.74665	3.81062	11.814	11.6955	8.20544	9.90874	14.0305	11.1616	9.95043	12.6396	13.2847
EME2	0.33127	-1.59392	0.182715	154.286	368.5	0.587325	1.77654	238	309	110	94	0	0	329	134	991	638	150	258	40	0.719134	1.23254	0.852532	0.6823	0	0	0.624767	0.467963	4.81819	3.36989	0.76102	1.04772	0.194449
TTR	3.64949	1.8677	0.18303	138.429	37.8333	0.542523	0.148394	470	24	225	136	0	0	114	55	68	36	52	10	6	1.20834	0.0814538	1.48374	0.839931	0	0	0.184198	0.163428	0.281304	0.161791	0.224474	0.0345527	0.0248173
LOC119714135	4.89983	2.29273	0.183038	6.14286	1	0.0746765	0.0144425	25	6	4	5	0	1	2	0	6	0	0	0	0	0.224391	0.071093	0.0920895	0.107808	0	0.0160724	0.011282	0	0.086655	0	0	0	0
LOC119713846	0.267613	-1.90178	0.183177	8	24.1667	0.195561	0.767512	32	0	2	3	0	0	19	89	24	2	12	18	0	0.778382	0	0.124784	0.175299	0	0	0.29046	2.50211	0.939358	0.0850423	0.490113	0.588447	0
ACOX2	0.647376	-0.627325	0.183192	995.143	1433.67	1.45321	2.24466	638	784	243	1308	314	684	2995	1162	1514	1374	1084	2006	1462	0.658469	1.06817	0.643289	3.24293	1.35285	1.26411	1.94268	1.3861	2.5143	2.47892	1.87852	2.78252	2.42759
CD4	3.44275	1.78356	0.183204	169	42.3333	0.332808	0.0966174	739	51	244	45	2	0	102	28	54	52	86	30	4	1.06751	0.0972543	0.904073	0.156155	0.0120604	0	0.0926015	0.0467477	0.125516	0.131309	0.208593	0.0582428	0.00929613
MKRN2	0.644994	-0.632643	0.183512	958.143	1283	2.06926	3.21073	1393	1500	250	758	170	354	2282	1207	1850	589	769	1961	1322	2.34265	3.33011	1.07841	3.06225	1.19347	1.06604	2.41191	2.34605	5.00617	1.73155	2.17148	4.43227	3.57686
LOC101798414	0.66793	-0.582231	0.183913	1761.86	2399	25.3286	37.9304	1136	1946	334	1057	475	2706	4679	2594	1833	1699	2476	2791	3001	11.9392	26.9992	9.00388	26.6863	20.8399	50.9262	30.9058	31.5095	30.9983	31.2143	43.6939	39.423	50.7432
LOC119714726	11.593	3.53518	0.184235	1.14286	0	0.0463346	0	4	0	0	4	0	0	0	0	0	0	0	0	0	0.0953322	0	0	0.22901	0	0	0	0	0	0	0	0	0
SPP2	3.63429	1.86167	0.184322	124.571	34.1667	0.286778	0.0787979	410	104	297	14	6	4	37	0	49	59	49	46	2	0.588656	0.197116	1.09375	0.0482859	0.0359611	0.0102838	0.0333863	0	0.113201	0.148078	0.118126	0.0887621	0.00461978
BEAN1	1.46104	0.546994	0.184322	1896.29	1295.33	1.01321	0.693357	2373	1718	1724	1463	792	1326	3878	898	1483	2172	1154	1291	774	0.81325	0.777248	1.51547	1.20444	1.13307	0.813739	0.835263	0.355694	0.817795	1.30121	0.664055	0.594627	0.426757
VPS39	0.632067	-0.661851	0.184349	610.286	842.5	0.707558	1.11986	1093	380	613	128	170	282	1606	661	670	909	935	1114	766	0.950003	0.436012	1.36663	0.267257	0.616819	0.438903	0.877282	0.664018	0.937037	1.38112	1.36455	1.30131	1.07114
CRNKL1	0.699155	-0.516316	0.184472	2052	2750	3.49044	4.99387	1756	4590	1068	871	470	1288	4321	4173	2108	1586	2358	3654	2621	2.18554	7.54147	3.40949	2.60415	2.44194	2.87054	3.37992	6.00282	4.22164	3.45063	4.92775	6.11215	5.24824
SRXN1	0.421774	-1.24546	0.184523	44.5714	66.8333	1.39079	3.35232	7	36	12	7	2	38	210	32	55	89	72	25	128	0.219486	1.49012	0.965105	0.527255	0.261783	2.13357	4.13825	1.15966	2.7749	4.8782	3.79064	1.05351	6.45701
LMBRD2	1.61243	0.689239	0.184531	620.857	365	0.5345	0.331455	764	450	410	634	114	330	1644	427	274	199	221	629	440	0.473832	0.368429	0.652229	0.944572	0.295148	0.366488	0.6408	0.306078	0.273438	0.215748	0.230142	0.524293	0.439033
GPR137B	1.49106	0.576341	0.184675	2066.14	1301.17	2.18663	1.46681	2991	4421	1596	821	386	878	3370	1370	1466	846	960	1939	1226	2.267	4.4235	3.1028	1.49483	1.22131	1.19164	1.60529	1.20013	1.78791	1.1209	1.22174	1.97517	1.49499
CACNA1I	1.97993	0.985448	0.184705	3160.71	1583.67	0.280858	0.141852	10612	995	5721	1293	186	432	2886	1785	1478	1813	1533	1973	920	0.630887	0.0780885	0.872391	0.184658	0.0461606	0.0459889	0.10783	0.122649	0.141386	0.188414	0.153027	0.157642	0.0879945
RPS6KL1	3.13442	1.6482	0.184741	109.429	33.8333	0.573276	0.182569	126	195	116	37	82	2	208	2	73	108	8	4	8	0.405654	0.828761	0.957917	0.286155	1.10205	0.01153	0.42086	0.00744197	0.378168	0.607814	0.043246	0.0173076	0.041437
RNF122	1.43204	0.518075	0.184929	4193.57	2714.5	19.471	13.594	2814	3636	1141	2002	2434	3584	13744	3676	2300	2649	2348	3006	2308	9.45468	16.1271	9.83317	16.1585	34.1387	21.5628	29.0219	14.2749	12.4345	15.5585	13.2462	13.5739	12.4759
KLHL26	1.43363	0.519677	0.184973	1127.29	734.333	1.44962	1.01125	2432	1204	654	462	360	669	2110	1044	758	486	680	952	486	2.27753	1.48846	1.57095	1.03934	1.40737	1.12187	1.24186	1.12999	1.14221	0.795607	1.06925	1.1982	0.732234
LCK	3.22811	1.69069	0.184973	69.1429	18.6667	0.234248	0.072469	179	42	58	71	12	0	122	10	18	52	18	14	0	0.431295	0.133592	0.358455	0.410955	0.1207	0	0.184744	0.027848	0.0697864	0.219021	0.0728224	0.0453358	0
LOC101791705	5.14972	2.3645	0.185088	44.5714	10.8333	0.28192	0.0539521	148	13	128	10	0	0	13	26	2	8	0	29	0	0.555611	0.0644262	1.23255	0.0901828	0	0	0.030672	0.112812	0.0120814	0.0525002	0	0.146319	0
EEF1D	0.673872	-0.569454	0.185201	32137	45283.7	58.7352	87.1587	17676	27962	7017	18709	20824	30555	102216	50814	47222	47087	40198	45802	40579	22.4709	46.9261	22.8809	57.1349	110.511	69.5559	81.6666	74.6609	96.5958	104.64	85.805	78.2552	82.9949
TMEM269	4.40761	2.14	0.185275	139.714	30.3333	1.06508	0.24122	565	47	315	32	0	0	19	4	110	38	8	4	18	2.76434	0.303564	3.9531	0.376103	0	0	0.0584232	0.0226191	0.865989	0.325003	0.065721	0.0263023	0.141686
SERINC3	0.651013	-0.619241	0.185305	2658	4013.5	9.34968	14.3607	3632	4531	216	1885	1348	2136	4858	4663	4137	2255	3615	5240	4171	8.73892	14.3918	1.33306	10.8953	13.5396	9.20297	7.34612	12.9673	16.0167	9.48462	14.6047	16.9447	16.146
LOC101803608	1.69883	0.764545	0.185603	740.571	401.5	1.42456	0.838792	631	1944	238	233	230	598	1310	312	614	173	250	496	564	0.871296	3.54358	0.842943	0.77287	1.32577	1.47861	1.13683	0.497925	1.36421	0.417584	0.579626	0.92047	1.25294
LOC101797147	7.95096	2.99113	0.185628	23.4286	2.66667	0.361008	0.0443009	88	0	59	6	0	0	11	0	0	8	8	0	0	0.853142	0	1.46715	0.139735	0	0	0.0670225	0	0	0.135578	0.130227	0	0
SERBP1	0.697595	-0.519538	0.185763	2235.86	3149.33	3.97934	5.70254	1994	1767	511	1319	1299	2800	5961	4316	2702	3200	2663	3175	2840	2.41612	2.82644	1.58818	3.8393	6.57062	6.07527	4.53943	6.04432	5.26812	6.77805	5.41796	5.17045	5.53636
ARNT	1.43024	0.516259	0.185871	2748.29	1749	2.54855	1.78201	1735	3518	1243	1584	872	2610	7676	1644	1880	1387	927	1919	2737	1.16754	3.1252	2.1455	2.5606	2.44958	3.14505	3.24635	1.27864	2.03567	1.63159	1.04743	1.73556	2.96319
TOR2A	1.68181	0.750014	0.185904	633.429	352.833	3.65509	2.17413	278	913	278	707	71	582	1605	482	329	384	289	298	335	1.13951	4.94033	2.92284	6.9616	1.21489	4.27182	4.13465	2.28347	2.16994	2.75149	1.98904	1.64166	2.20919
FLII	1.54541	0.627993	0.186759	561.857	381.5	1.81895	1.17597	428	862	445	372	264	496	1066	322	452	265	373	492	385	0.870376	2.31409	2.32118	1.81727	2.24115	1.80617	1.36241	0.75682	1.47904	0.942043	1.27363	1.34468	1.25961
GPR61	3.98647	1.99511	0.186798	12.5714	2.66667	0.117639	0.0286774	40	0	18	4	0	0	26	4	2	4	0	4	2	0.293786	0	0.339101	0.0705742	0	0	0.120015	0.0339551	0.0236362	0.0513563	0	0.0394842	0.0236328
GAS8	2.10167	1.07153	0.186909	505.429	239.833	1.72735	0.821529	843	1247	216	326	142	28	736	517	196	16	142	312	256	2.0668	4.03596	1.35834	1.92001	1.45332	0.122926	1.13406	1.46499	0.773221	0.0685728	0.584562	1.02806	1.00977
LOC119714184	2.69006	1.42764	0.187097	238.857	98.3333	0.241873	0.0897941	855	68	479	90	27	4	149	264	102	88	56	66	14	0.556107	0.0583863	0.799121	0.140621	0.0733095	0.00465873	0.0609071	0.198458	0.10675	0.100055	0.0611578	0.0576937	0.0146499
RAB8B	0.733236	-0.44765	0.187113	4323.57	5332	3.85145	5.25388	4992	5706	1446	3526	805	3487	10303	8203	5376	4746	4896	4052	4719	3.29999	4.97943	2.45183	5.59931	2.22146	4.12767	4.28046	6.26735	5.71839	5.48438	5.43439	3.59997	5.01881
CABP4	4.32501	2.1127	0.187131	26	4.5	0.173147	0.0398035	90	62	10	4	0	0	16	0	0	4	13	8	2	0.502312	0.456807	0.143158	0.0536297	0	0	0.0561229	0	0	0.0390259	0.121828	0.0600085	0.0179587
LOC119714282	7.00752	2.8089	0.187192	2.14286	0.166667	0.0198424	0.00202184	11	1	3	0	0	0	0	0	0	1	0	0	0	0.0763358	0.00916106	0.0534001	0	0	0	0	0	0	0.012131	0	0	0
RBM48	2.01436	1.01032	0.187268	130.286	66.3333	1.21664	0.60237	203	239	69	74	87	30	210	84	114	44	85	41	30	1.21567	1.88941	1.05987	1.06455	2.17491	0.321703	0.790363	0.581395	1.0985	0.46061	0.854691	0.329985	0.289037
MCTP2	1.68949	0.75659	0.187373	3331.43	2046.67	0.629516	0.372596	8325	2826	4511	3041	474	479	3664	2845	2411	1431	2235	1982	1376	1.01703	0.455757	1.41354	0.892446	0.241731	0.104786	0.281317	0.401704	0.473942	0.305599	0.458459	0.325422	0.270447
NOBOX	2.11622	1.08149	0.187645	248	135.333	0.376197	0.177534	639	135	411	245	81	33	192	190	211	102	131	148	30	0.565079	0.157599	0.932256	0.520462	0.299018	0.0522561	0.106708	0.194194	0.30024	0.157678	0.194514	0.175899	0.0426818
PAPSS2	0.636636	-0.651459	0.187986	936.429	1401	0.810655	1.27406	1734	800	923	313	72	1003	1710	2531	1186	946	1481	1436	826	1.08358	0.65995	1.47944	0.469862	0.187823	1.12235	0.671578	1.828	1.19254	1.03339	1.55395	1.20603	0.830434
CORO2A	0.494808	-1.01506	0.188036	474.143	841.5	0.262996	0.531796	1186	38	694	152	36	52	1161	1182	883	677	935	757	615	0.501415	0.0212083	0.752587	0.154373	0.0635358	0.0393668	0.308485	0.577568	0.60069	0.500337	0.663736	0.43013	0.418313
RPL9	0.631696	-0.662698	0.188099	20064	31046.2	104.64	165.644	11100	12425	2822	10759	14821	25600	62921	37140	29497	36666	28181	29999	24794	39.1189	57.8057	25.5097	91.0858	218.045	161.554	139.363	151.279	167.27	225.886	166.76	142.09	140.58
LRIT1	4.23664	2.08292	0.188191	66.4286	16.6667	0.129772	0.0304341	256	15	136	28	0	8	22	2	2	2	28	66	0	0.322965	0.0249814	0.440087	0.084857	0	0.0180726	0.0174432	0.00291621	0.00405996	0.00441069	0.0593123	0.111905	0
PEX11B	0.381253	-1.39118	0.188191	61.7143	174.167	0.609951	1.60081	92	249	18	18	34	0	21	285	208	35	115	259	143	0.590469	2.10969	0.296324	0.277522	0.910946	0	0.0847068	2.11411	2.14808	0.392681	1.23931	2.23409	1.47659
MBD2	1.35584	0.439184	0.188213	1799.14	1255.67	1.69364	1.24891	2034	1896	863	1316	678	1218	4589	1296	1100	825	1113	1781	1419	1.35417	1.66636	1.47373	2.10471	1.88432	1.45206	1.92012	0.997239	1.17839	0.960145	1.24419	1.59359	1.51991
GRK4	0.706921	-0.50038	0.188266	1914.43	2646	1.41075	1.99568	4375	1951	1659	1112	556	764	2984	3632	2653	2628	2270	3205	1488	2.22226	1.30823	2.16147	1.35686	1.17895	0.694905	0.952588	2.13224	2.16836	2.33348	1.93604	2.18795	1.216
DRC3	3.6411	1.86438	0.188294	153.714	33.6667	0.209647	0.0574603	460	28	150	40	0	0	398	66	74	8	18	34	2	0.549756	0.0441754	0.459821	0.114838	0	0	0.29894	0.0911654	0.142305	0.0167134	0.0361207	0.0546114	0.00384553
PLEKHA3	1.57874	0.658774	0.18831	557	314.333	1.05772	0.669963	1020	292	219	389	218	324	1437	288	306	400	248	386	258	1.42627	0.539009	0.785475	1.30667	1.27252	0.811265	1.26284	0.465446	0.688496	0.977743	0.582273	0.725408	0.580412
TCTN3	1.81865	0.862865	0.188336	452.429	257.5	0.89106	0.489634	897	431	186	641	210	106	696	269	350	264	321	281	60	1.12196	0.711662	0.596739	1.92601	1.0965	0.237415	0.547123	0.388877	0.70442	0.577235	0.674161	0.472373	0.12074
LOC101805342	3.79269	1.92322	0.188378	33	11.5	0.675416	0.176069	58	20	131	5	0	3	14	20	11	0	22	14	2	0.614018	0.279507	3.55721	0.127156	0	0.0568708	0.0931473	0.244713	0.18738	0	0.391064	0.199193	0.0340641
B4GALT5	1.68169	0.749913	0.18848	896.286	505.167	0.737707	0.438671	2663	569	983	384	224	164	1287	584	479	368	552	634	414	1.54589	0.436043	1.46368	0.535492	0.542825	0.170477	0.469543	0.391826	0.447425	0.373437	0.538045	0.494639	0.386653
DCST1	4.26364	2.09209	0.188623	20	4.66667	0.159059	0.0364133	70	6	21	24	0	0	19	2	6	0	2	18	0	0.387025	0.0437928	0.297814	0.318762	0	0	0.0660213	0.0127804	0.0533789	0	0.018567	0.133754	0
ZFYVE28	0.675487	-0.566001	0.188623	1703.71	2448.33	0.315032	0.466497	4639	1335	1669	816	262	1140	2065	3600	2307	1792	2437	2836	1718	0.59911	0.227601	0.55287	0.253155	0.14125	0.263634	0.167607	0.537351	0.47941	0.404559	0.528457	0.492244	0.356959
ARPC1A	0.696527	-0.521748	0.188935	4354	5936.33	7.20051	10.3378	3302	6627	758	2949	1648	4142	11052	8701	4441	3661	4634	7994	6187	3.9326	10.4191	2.31556	8.43708	8.1934	8.8334	8.27242	11.9769	8.51061	7.62192	9.26682	12.7955	11.8549
TMEM258	1.57195	0.652552	0.189	4639.57	2559.17	80.8328	51.4176	2833	3033	522	1630	2586	4512	17361	3514	2151	2344	2391	2922	2033	38.2785	54.0992	18.091	52.9067	145.862	109.167	147.425	54.8761	46.7655	55.364	54.245	53.0616	44.1936
HOXD12	6.87615	2.7816	0.189	82.4286	10	0.971357	0.140268	394	43	122	6	0	0	12	0	51	1	8	0	0	3.40993	0.491278	2.70828	0.124743	0	0	0.0652709	0	0.710225	0.015129	0.116255	0	0
SPEF2	2.34101	1.22713	0.189	394.429	175.333	0.182043	0.0777471	1193	59	614	494	55	42	304	198	64	421	158	56	155	0.335716	0.0219176	0.443184	0.333943	0.0646097	0.0211639	0.0537643	0.0643976	0.0289793	0.207098	0.0746552	0.0211793	0.070174
LOC101790598	1.35304	0.436209	0.189017	3810.43	2559.17	3.72428	2.7529	5195	5310	1195	1917	1254	3331	8471	3474	1825	2170	2484	2060	3342	3.72086	5.02068	2.19539	3.29833	3.74938	4.27216	3.81313	2.87582	2.10328	2.71694	2.98732	1.98298	3.85104
LOC101800032	3.69029	1.88373	0.189017	85.4286	24	0.672605	0.181381	138	154	72	22	66	0	146	1	57	22	4	60	0	0.686753	1.0117	0.91905	0.263002	1.3711	0	0.456629	0.00575169	0.456429	0.191384	0.0334236	0.401296	0
PFN4	5.41933	2.43812	0.189024	46.1429	9.83333	0.264763	0.0482613	185	2	64	12	38	0	22	28	0	29	2	0	0	0.619921	0.00884718	0.550085	0.0965963	0.53156	0	0.0463315	0.108442	0	0.169873	0.011253	0	0
CCDC96	4.49001	2.16672	0.189192	29.4286	7.83333	0.205838	0.0445755	123	24	16	6	19	4	14	43	0	4	0	0	0	0.580285	0.149471	0.193616	0.0679989	0.374191	0.0337918	0.04151	0.234465	0	0.0329881	0	0	0
CENPA	3.40551	1.76787	0.189197	34	9	0.359984	0.104479	30	44	0	0	20	48	96	8	0	4	8	20	14	0.23783	0.460477	0	0	0.66188	0.681399	0.478306	0.0733008	0	0.0554328	0.10649	0.213092	0.178561
POMT1	0.615772	-0.699531	0.189207	849.429	1070.17	1.38958	2.2601	1142	1649	377	204	76	188	2310	1399	854	988	862	1137	1181	1.61421	3.07697	1.36685	0.692689	0.448447	0.475846	2.05208	2.28552	1.94235	2.44125	2.04584	2.15996	2.68569
LOC113841091	5.8461	2.54747	0.189349	16	2.83333	0.139657	0.0232961	41	22	34	15	0	0	0	2	0	2	13	0	0	0.20737	0.146891	0.44109	0.182251	0	0	0	0.0116914	0	0.017683	0.110402	0	0
LOC113840441	4.70939	2.23554	0.189382	18.1429	3.16667	0.160349	0.0333407	101	2	15	6	0	0	3	7	4	6	0	0	2	0.715635	0.0187073	0.272613	0.102126	0	0	0.0133592	0.0573247	0.0456045	0.0743162	0	0	0.0227989
EXOSC3	0.686994	-0.54163	0.189712	727.143	1060.5	6.68391	9.71749	713	626	239	521	450	560	1981	1587	1001	967	753	1215	840	4.43003	5.13454	3.8089	7.77623	11.6717	6.23046	7.73554	11.3964	10.0076	10.5028	7.85568	10.1458	8.39672
MPG	0.607603	-0.718798	0.189732	422.286	635	0.777307	1.27839	592	313	275	46	240	234	1256	635	610	460	551	989	565	0.799031	0.557695	0.95205	0.149147	1.35225	0.565552	1.06542	0.990579	1.3248	1.08533	1.24872	1.79403	1.22689
GMNN	0.653523	-0.613689	0.189781	1431.86	1714.33	5.71598	8.75068	1431	1828	212	250	528	848	4926	1986	1456	1707	1404	1858	1875	4.84941	8.17778	1.84277	2.03519	7.46943	5.14589	10.4914	7.77861	7.9394	10.1122	7.98892	8.46228	10.2227
TMC1	2.48187	1.31143	0.190029	842	348.5	0.377007	0.151889	2424	158	1238	1223	9	51	791	284	320	601	409	421	56	0.682572	0.0587331	0.894173	0.827289	0.0105794	0.0257159	0.139985	0.0924289	0.144992	0.295837	0.19338	0.159327	0.0253698
ADAM15	3.18048	1.66925	0.190029	64.5714	16.6667	0.180283	0.0566884	269	20	55	28	0	22	58	18	14	44	0	10	14	0.585717	0.0574878	0.307173	0.146456	0	0.0857775	0.0793693	0.0452983	0.0490502	0.167475	0	0.0292636	0.049043
GSTCD	1.72544	0.786966	0.19003	953	553.667	0.390887	0.226585	2455	1359	1209	480	72	491	605	637	419	536	560	642	528	0.667522	0.487802	0.843189	0.313523	0.0817241	0.239062	0.103385	0.200183	0.183318	0.254765	0.255666	0.234607	0.230973
CNGA4	3.55078	1.82814	0.190069	66.1429	13	0.412675	0.116281	204	0	30	15	6	52	156	2	2	18	24	0	32	1.10524	0	0.416901	0.195224	0.135701	0.504481	0.531178	0.0125236	0.0174355	0.170475	0.218328	0	0.278927
LOC101803749	2.87507	1.5236	0.190121	387.714	117.833	0.280278	0.0974909	1146	66	534	267	28	81	592	63	102	416	68	58	0	0.57975	0.0440768	0.692919	0.324476	0.0591314	0.0733763	0.188221	0.0368358	0.0830297	0.367884	0.0577613	0.0394345	0
ABI1	0.769751	-0.377535	0.190131	5267.57	6422.33	1.79305	2.32943	6303	5958	2785	2273	1812	4736	13006	8714	6443	4581	4418	8367	6011	1.55148	1.93602	1.75837	1.34405	1.86192	2.0875	2.01202	2.47908	2.55191	1.97116	1.82599	2.76797	2.38046
EIF4G1	1.67261	0.742105	0.190316	466.429	257.5	0.693989	0.415192	1251	575	373	174	97	249	546	340	219	304	267	169	246	1.32728	0.805345	1.01507	0.443474	0.429616	0.473062	0.364071	0.416924	0.373874	0.563819	0.47565	0.240981	0.419907
SLC25A10	0.544737	-0.876367	0.190454	463.714	611.833	1.55162	2.85492	332	643	246	43	16	272	1694	462	498	531	546	892	742	1.02048	2.60907	1.93948	0.317504	0.2053	1.49709	3.27241	1.64127	2.46304	2.85313	2.81793	3.68487	3.6693
AGXT	3.27031	1.70943	0.19055	32.8571	12.1667	0.374283	0.11357	47	29	94	37	0	0	23	13	10	18	5	10	17	0.286551	0.233406	1.47	0.541901	0	0	0.0881294	0.0916053	0.0981026	0.19184	0.0511853	0.0819399	0.16675
TRMT10B	0.420179	-1.25092	0.190577	114	174.5	0.531985	1.27473	50	29	48	12	0	101	558	205	171	185	114	152	220	0.241255	0.18472	0.594062	0.139092	0	0.872654	1.69211	1.14323	1.32764	1.56041	0.923597	0.985692	1.70782
LOC101805018	2.64077	1.40096	0.190608	170.857	61.8333	0.275854	0.10447	584	184	260	96	2	30	40	44	112	60	107	18	30	0.622477	0.258904	0.710835	0.245808	0.00889907	0.0572594	0.0267954	0.0542047	0.19209	0.111795	0.191499	0.0257855	0.0514453
GPATCH2L	1.45799	0.543983	0.190777	1695.71	1000.33	1.00998	0.69304	4102	1854	842	752	427	570	3323	1398	844	1038	986	660	1076	1.88225	1.12306	0.991014	0.828924	0.817927	0.468352	0.958301	0.741418	0.623164	0.83261	0.759681	0.407023	0.794343
NWD1	4.91779	2.29801	0.190858	271.857	51.1667	0.773765	0.157083	1342	8	435	58	0	0	60	10	44	69	30	154	0	2.74773	0.0216232	2.28452	0.285275	0	0	0.0772078	0.0236643	0.144961	0.246963	0.103137	0.423773	0
LOC119713034	7.31082	2.87003	0.190858	8.28571	0.833333	0.295823	0.0378226	41	0	9	6	0	0	2	0	0	5	0	0	0	1.06452	0	0.599374	0.374228	0	0	0.0326354	0	0	0.226935	0	0	0
LOC110351730	4.24846	2.08694	0.191201	50.4286	13	0.2579	0.0604213	134	8	134	26	0	37	14	12	0	53	5	8	0	0.386574	0.0304669	0.991557	0.180184	0	0.191137	0.0253831	0.0400113	0	0.267279	0.0242197	0.0310177	0
RBMS2	3.02356	1.59625	0.191228	16.5714	7.16667	0.184231	0.0596812	28	9	10	48	11	2	8	10	20	2	6	0	5	0.153417	0.065098	0.14054	0.631788	0.251601	0.0196228	0.0275483	0.063327	0.176328	0.0191561	0.0551999	0	0.0440757
WASF2	1.37387	0.458245	0.191255	1780	1171.83	1.40325	1.02181	3403	1993	866	1090	368	961	3779	1830	935	824	992	1379	1071	2.02517	1.56573	1.32191	1.55826	0.91422	1.02409	1.4134	1.2587	0.895339	0.857211	0.991248	1.10295	1.02542
ZNRF3	1.47574	0.561441	0.191276	2437.57	1754.33	0.757343	0.513142	6333	1884	2518	1350	696	2262	2020	2795	1178	1640	1586	1792	1535	1.25523	0.492951	1.28013	0.642778	0.575872	0.802824	0.251625	0.640277	0.375695	0.568222	0.527822	0.477356	0.489479
UBR3	1.39667	0.481996	0.191306	4492.86	3408.33	1.28548	0.920305	10191	3844	4110	3492	1427	3607	4779	4913	2387	3355	3246	3489	3060	1.84826	0.92032	1.91193	1.52137	1.08037	1.1714	0.544718	1.02983	0.696587	1.06365	0.988476	0.85043	0.892854
DIRAS2	0.480252	-1.05814	0.19148	446.571	858.333	0.600418	1.25047	881	38	182	521	111	17	1376	2075	550	412	198	988	927	0.923813	0.0526019	0.489513	1.31238	0.485887	0.0319207	0.906808	2.51478	0.927999	0.755209	0.348614	1.39238	1.56387
IL13RA2	0.46447	-1.10634	0.191491	679.857	1759.83	0.913402	1.96641	1676	561	1995	140	36	149	202	2996	1093	964	1116	1196	3194	1.27358	0.562763	3.88849	0.255562	0.114198	0.202747	0.0964703	2.63129	1.33644	1.28054	1.42393	1.22145	3.90482
LOC110352854	5.06824	2.34149	0.191495	11.7143	2.33333	0.252985	0.0482229	20	31	17	10	0	0	4	4	0	0	10	0	0	0.270233	0.552942	0.589172	0.324581	0	0	0.033967	0.0624657	0	0	0.226871	0	0
LOC101801200	0.350451	-1.51272	0.191585	179.429	449.667	0.473347	1.35278	885	74	215	43	1	0	38	424	522	548	280	622	302	1.76065	0.194344	1.09712	0.205501	0.00830489	0	0.0475119	0.974921	1.671	1.90578	0.935319	1.66308	0.966608
CSRNP3	1.9362	0.953232	0.191661	1103.29	560	0.300594	0.155254	4050	402	1542	743	110	128	748	682	589	648	460	519	462	0.742368	0.0972748	0.724993	0.327166	0.0841707	0.0420135	0.0861698	0.144485	0.173723	0.207635	0.141577	0.127857	0.136245
SCIN	0.612045	-0.708289	0.191708	1454.14	1976.17	0.7116	1.16293	2539	496	1394	628	308	266	4548	1409	1924	1193	1364	2387	3580	0.980534	0.252867	1.38085	0.582605	0.496541	0.183949	1.10385	0.628904	1.19559	0.805383	0.884476	1.23892	2.22432
MRPL27	0.700643	-0.513248	0.191708	2151.71	2404.5	15.0892	21.5513	2152	3089	444	731	506	1072	7068	3244	1971	2220	2036	2450	2506	12.9159	24.4744	6.83521	10.5394	12.6776	11.5211	26.6606	22.5029	19.0348	23.2916	20.5179	19.7625	24.1979
CTXN3	4.7778	2.25635	0.191975	19.4286	2.33333	0.365447	0.0749461	51	0	4	4	0	0	77	2	8	1	0	3	0	1.09394	0	0.220073	0.206109	0	0	1.03801	0.0495822	0.276114	0.0374959	0	0.0864839	0
WNK1	1.29015	0.367536	0.192141	7263.29	5502.83	1.8757	1.45382	11758	7444	4945	4632	2397	5310	14357	7882	5532	5082	4753	5561	4207	2.08811	1.74517	2.25254	1.97608	1.77702	1.68861	1.60241	1.61782	1.58081	1.57767	1.41729	1.32729	1.20201
LOC101797490	5.22341	2.38499	0.192541	18.7143	3.66667	0.183843	0.033406	63	12	23	4	0	0	29	20	0	0	0	2	0	0.489372	0.123052	0.458259	0.0746402	0	0	0.141575	0.179557	0	0	0	0.0208795	0
ELMO2	1.73306	0.793326	0.19261	445.429	271.667	0.55342	0.319296	711	640	326	435	108	482	416	278	180	518	86	362	206	0.54951	0.652973	0.646261	0.807624	0.348444	0.667064	0.202064	0.248327	0.223849	0.699838	0.111603	0.376016	0.256145
LOC101796577	4.35024	2.12109	0.192644	210.143	44	0.992279	0.227632	942	186	205	60	0	0	78	78	2	20	78	86	0	3.43196	0.894569	1.91571	0.525118	0	0	0.178597	0.328442	0.0117246	0.127375	0.477153	0.421096	0
DCAF4	0.674774	-0.567523	0.192739	1032.43	1286.33	2.01004	2.97884	1207	430	398	322	460	740	3670	1656	1280	1444	1172	1376	790	1.86197	0.875676	1.57483	1.19326	2.96229	2.04415	3.55812	2.95256	3.17726	3.89398	3.03574	2.85283	1.96068
FUBP3	1.34774	0.430541	0.192753	4730.86	3281.5	3.12551	2.31916	5048	5673	1813	1774	1608	5776	11424	4884	2826	2976	2694	3823	2486	2.41754	3.58655	2.22709	2.0409	3.21473	4.95332	3.43844	2.70336	2.17773	2.49143	2.16632	2.46065	1.91544
SLC38A1	0.749126	-0.416719	0.192969	6784.86	9345.5	4.93204	6.58322	6883	7355	3565	5066	2664	9145	12816	12507	9371	9856	6866	8911	8562	3.23495	4.56333	4.29768	5.71964	5.2267	7.6964	3.78557	6.79385	7.08683	8.09752	5.41832	5.6287	6.47408
LOC113841064	3.67197	1.87655	0.193099	7.85714	1.5	0.0623665	0.0169411	31	2	4	4	0	0	14	0	2	4	0	2	1	0.217204	0.0184989	0.0718873	0.0673258	0	0	0.0616487	0	0.0225483	0.0489924	0	0.0188334	0.0112725
ELMOD3	2.06979	1.04949	0.19314	284	159.667	1.42022	0.685324	230	430	104	564	132	142	386	170	288	20	246	190	44	0.659491	1.62764	0.76489	3.88485	1.58001	0.729095	0.695596	0.563382	1.32877	0.100247	1.18437	0.732194	0.202977
CDT1	1.84995	0.887485	0.193189	453	247.333	3.16988	1.7126	428	812	64	112	208	721	826	519	82	124	307	210	242	2.05935	5.15766	0.789862	1.29455	4.17786	6.21207	2.49779	2.8862	0.634859	1.04297	2.48026	1.35799	1.87333
MEX3D	2.10133	1.0713	0.193189	248	113.333	0.684853	0.325962	660	199	322	218	31	23	283	54	146	141	156	117	66	1.20729	0.480541	1.5108	0.957939	0.236719	0.0753372	0.325344	0.114165	0.429731	0.450867	0.479141	0.287637	0.194234
SLC24A5	1.43597	0.522026	0.193275	2447.86	1518	6.72832	4.68756	3258	4974	920	1388	373	1448	4774	2056	1723	1429	916	1694	1290	6.7691	13.6425	4.90289	6.92761	3.23514	5.3872	6.23378	4.93715	5.76026	5.19008	3.19556	4.73026	4.31204
IGF2R	0.675451	-0.566078	0.193303	1184.29	1674	0.581637	0.861343	3265	688	1045	410	268	823	1791	2554	1148	1214	1325	2247	1556	1.15027	0.319975	0.94432	0.34699	0.394146	0.519198	0.396554	1.03995	0.650784	0.747651	0.783801	1.06393	0.881944
LOC113845535	3.14912	1.65495	0.19336	156.857	56.5	0.19263	0.0610844	318	74	482	21	40	2	161	74	4	164	76	13	8	0.217198	0.0667223	0.844426	0.0344559	0.11405	0.0024461	0.0691106	0.0584164	0.00439609	0.19581	0.0871595	0.0119334	0.00879089
COG1	0.544398	-0.877266	0.193363	327.143	504.5	0.89072	1.6377	623	369	266	31	90	32	879	694	594	539	238	575	387	1.36185	1.06483	1.49145	0.162787	0.821275	0.125258	1.20759	1.75338	2.08932	2.05965	0.873556	1.68928	1.36103
NAPEPLD	0.705239	-0.503817	0.193611	1612	2157.67	2.01655	2.85972	2401	1128	779	1810	360	869	3937	2773	1841	1096	2313	2714	2209	2.14923	1.33293	1.7886	3.89209	1.34523	1.39291	2.21485	2.86888	2.65168	1.71499	3.47646	3.26506	3.18126
LOC110354783	3.11949	1.64131	0.193611	224.286	61.5	0.675064	0.216337	1090	182	219	29	4	0	46	78	59	86	32	80	34	2.56605	0.565614	1.32241	0.164003	0.03931	0	0.068059	0.21223	0.223495	0.353915	0.126491	0.253117	0.128775
LOC101804519	4.13615	2.04829	0.193613	156.571	35.5	0.227339	0.0548608	684	20	256	54	4	0	78	60	33	96	2	22	0	0.696651	0.0268905	0.668781	0.13212	0.0170068	0	0.0499278	0.0706291	0.0540816	0.17092	0.00342027	0.0301144	0
LOC101798701	6.43072	2.68498	0.193872	3.14286	0.333333	0.0763444	0.00886394	17	2	1	2	0	0	0	0	0	0	0	2	0	0.336361	0.0522392	0.0507506	0.0950607	0	0	0	0	0	0	0	0.0531837	0
COPG1	1.34925	0.432154	0.193909	5479.43	3467.67	6.16097	4.56731	7448	7054	1394	3128	1218	3532	14582	4835	3020	2478	2839	3997	3637	6.63333	8.29349	3.18449	6.69226	4.52838	5.63284	8.16202	4.97693	4.32788	3.85793	4.2455	4.78429	5.21133
SAMD7	3.04723	1.6075	0.193909	185.429	58	0.297927	0.0976818	739	46	278	81	8	15	131	75	31	128	19	95	0	0.833086	0.0684563	0.80385	0.219354	0.0376478	0.0302797	0.0928124	0.0977192	0.0562321	0.252242	0.0359642	0.143933	0
GORAB	1.61957	0.695613	0.193909	871.714	484	2.49552	1.5412	551	2000	371	236	256	546	2142	558	592	311	439	772	232	1.18796	5.69231	2.05167	1.22229	2.30405	2.10793	2.9024	1.39045	2.05375	1.17212	1.58922	2.23696	0.804729
LOC101792675	2.55056	1.35082	0.193909	271.286	115.667	0.719311	0.281821	535	41	515	380	26	4	398	94	163	69	226	108	34	0.844783	0.0854644	2.08585	1.44142	0.171383	0.0113101	0.39497	0.171551	0.414148	0.190459	0.5992	0.229196	0.0863741
AGPS	0.76134	-0.393387	0.193909	1907.14	2416.5	0.932301	1.2244	2827	1489	1074	1495	651	1483	4331	3134	1968	2464	2154	2832	1947	0.95921	0.666949	0.93471	1.21855	0.922089	0.901039	0.92356	1.22902	1.07446	1.46147	1.22717	1.29144	1.06284
LOC101795933	2.1187	1.08318	0.193965	215	118.167	0.60908	0.287317	227	444	210	340	18	190	76	197	78	80	225	54	75	0.367762	0.949586	0.872661	1.32323	0.121736	0.551201	0.0773827	0.368877	0.203335	0.226565	0.612062	0.117578	0.195486
SUCO	1.53171	0.615142	0.194071	936.571	575.5	0.623306	0.406952	1585	653	744	238	283	1030	2023	844	716	576	557	492	268	0.749714	0.407746	0.90266	0.270432	0.558801	0.872406	0.601383	0.461405	0.54495	0.476267	0.442378	0.312769	0.203946
PIF1	2.16021	1.11117	0.194143	137	70	0.461839	0.213198	248	116	119	46	46	190	194	116	10	60	20	192	22	0.545022	0.336535	0.670801	0.242848	0.422011	0.747705	0.267949	0.294641	0.0353622	0.230502	0.0738013	0.567094	0.0777854
CETP	3.84141	1.94164	0.194261	204.429	60.1667	0.688824	0.179084	659	64	507	174	1	0	26	112	24	159	52	10	4	1.28001	0.164103	2.52593	0.811879	0.00810834	0	0.0317388	0.251431	0.0750095	0.539867	0.169591	0.0261048	0.0124997
LOC101793578	0.519988	-0.94345	0.19435	90.5714	189.5	0.48815	0.934352	62	93	75	19	74	70	241	355	143	256	72	206	105	0.21007	0.415972	0.651805	0.154646	1.04666	0.424702	0.513189	1.39019	0.779623	1.51626	0.409615	0.93806	0.572367
NXPH4	3.38903	1.76087	0.194459	12	2.66667	0.179281	0.0530657	54	6	6	6	0	2	10	0	2	0	8	2	4	0.667076	0.0978459	0.190115	0.178052	0	0.0442411	0.0776373	0	0.0397547	0	0.165937	0.033205	0.0794977
SHOC2	0.749995	-0.415047	0.194459	2264.29	3029.17	0.976558	1.30184	3335	2592	1656	1560	775	1227	4705	5018	1835	2404	2352	3871	2695	0.985159	1.01078	1.25475	1.10701	0.955688	0.649038	0.873493	1.71323	0.872215	1.24139	1.16659	1.53683	1.2808
GRINA	2.53024	1.33927	0.194468	29.4286	10.5	0.125601	0.0495418	84	13	18	36	2	2	51	15	4	20	4	14	6	0.265856	0.0543151	0.146125	0.273706	0.0264241	0.0113347	0.101444	0.0548696	0.0203706	0.110652	0.0212568	0.0595507	0.0305514
LOC101792854	0.608229	-0.717315	0.194492	602.571	1010.83	6.60172	10.8408	248	404	160	631	437	286	2052	1414	1030	664	589	1270	1098	1.80951	3.89134	2.99442	11.0599	13.3105	3.73671	9.40968	11.9242	12.0927	8.46912	7.21598	12.4539	12.8891
CHRNA5	0.449495	-1.15362	0.194492	274.429	476.333	0.342699	0.764072	1092	44	225	36	4	28	492	838	370	299	548	430	373	1.19631	0.0636329	0.632247	0.0947407	0.0182929	0.0549278	0.338746	1.06105	0.652226	0.572601	1.00803	0.633111	0.657418
FGF19	3.6857	1.88194	0.194604	170.571	47.3333	0.319319	0.0865436	422	128	476	26	0	0	142	32	18	146	42	36	10	0.480375	0.192348	1.38982	0.0710977	0	0	0.101589	0.0421009	0.0329699	0.290524	0.0802766	0.055076	0.0183139
LOC113839845	2.8485	1.5102	0.194669	97	43.8333	0.200697	0.0701396	254	42	81	186	16	58	42	172	11	34	30	16	0	0.307336	0.0670871	0.251391	0.540639	0.0808172	0.125667	0.0319388	0.240537	0.0214166	0.0719152	0.0609499	0.0260191	0
LSMEM1	4.15754	2.05573	0.194764	187	45.6667	0.397518	0.0954096	770	77	354	44	0	0	64	66	78	32	20	78	0	1.11272	0.146891	1.31215	0.152743	0	0	0.0581251	0.110233	0.18137	0.0808364	0.0485285	0.151489	0
ABCC2	3.22094	1.68748	0.194764	100.714	29.3333	0.158478	0.0491083	403	29	143	56	0	4	70	8	30	42	4	82	10	0.449875	0.0427361	0.409456	0.150172	0	0.00799579	0.0491104	0.0103217	0.0538871	0.0819592	0.00749753	0.123025	0.0179597
SMIM32	3.85777	1.94777	0.194767	75.4286	26.6667	0.998958	0.257931	94	10	151	52	74	129	18	8	4	38	0	0	110	0.561494	0.0788547	2.31355	0.746166	1.84524	1.37982	0.0675739	0.0552308	0.0384463	0.396792	0	0	1.05712
C19H17orf80	2.02571	1.01843	0.194779	240.429	98.8333	1.94142	0.959779	98	240	82	130	25	392	716	105	50	188	92	36	122	0.607097	1.9627	1.30296	1.9346	0.646511	4.34844	2.78762	0.751787	0.498401	2.03588	0.956955	0.299728	1.21592
EFHC1	3.02091	1.59498	0.194792	98	46.6667	0.197385	0.0650735	170	35	50	265	64	81	21	139	4	30	82	0	25	0.167007	0.0453905	0.125992	0.625385	0.262465	0.142491	0.0129657	0.157825	0.00632301	0.0515193	0.135261	0	0.039513
CDYL	1.42295	0.508881	0.194796	3657.14	2644	1.01158	0.710857	7616	2417	3512	2978	911	2485	5681	4148	1975	3027	2058	3188	1468	1.39023	0.582432	1.64437	1.30586	0.694195	0.81227	0.651738	0.875127	0.5801	0.965902	0.630777	0.782112	0.43112
LOC101797569	3.42039	1.77416	0.195023	28	9.66667	0.228174	0.0659885	63	8	72	4	0	39	10	8	10	2	16	22	0	0.29254	0.0490393	0.857554	0.0446189	0	0.324283	0.0291832	0.0429346	0.0747173	0.0162344	0.124749	0.137296	0
MED7	0.661849	-0.595426	0.195053	1658.43	2235.5	27.8287	42.0478	2633	2227	150	864	802	966	3967	2775	2884	2257	1762	2084	1651	32.8703	36.7014	4.80318	25.9108	41.7957	21.5946	31.1246	40.0396	57.9329	49.2545	36.9343	34.9657	33.1599
DHDDS	0.643275	-0.636491	0.195085	979.143	1292.17	2.18172	3.39384	645	1910	395	352	232	344	2976	1926	1292	414	1054	1608	1459	1.16161	4.54093	1.82467	1.52286	1.74419	1.10937	3.3684	4.00896	3.74405	1.30336	3.18724	3.89206	4.22737
NUDC	0.707906	-0.498371	0.195085	2649.57	3079	6.15914	8.70478	3344	3922	772	820	626	1307	7756	4442	2802	1376	2734	4076	3044	6.46528	10.0101	3.82846	3.80846	5.05242	4.52493	9.42428	9.92598	8.71699	4.65052	8.87547	10.5913	9.46846
LEAP2	4.56799	2.19156	0.195105	6.71429	1.5	0.113038	0.0231036	26	2	2	2	10	0	5	0	7	0	2	0	0	0.246494	0.0250307	0.0486349	0.0455489	0.395765	0	0.0297915	0	0.106785	0	0.0318372	0	0
LOC110353087	0.273298	-1.87145	0.195183	6.71429	23.3333	0.0784584	0.293884	24	4	8	5	0	0	6	42	48	12	38	0	0	0.200984	0.0442202	0.171841	0.100585	0	0	0.0315785	0.406512	0.646798	0.175668	0.534326	0	0
MEI1	2.99083	1.58055	0.195593	278.286	95.8333	0.257581	0.0860867	932	167	543	224	2	4	76	94	152	209	58	54	8	0.534052	0.126326	0.798091	0.30834	0.00478412	0.00410433	0.0273697	0.0622543	0.140149	0.209351	0.0558043	0.0415866	0.00737516
BORCS6	1.97457	0.981541	0.195625	655.286	467	13.4437	6.79882	498	144	85	639	1206	723	1292	709	494	485	297	459	358	4.89081	1.86691	2.14119	15.0753	49.4427	12.7147	7.97449	8.04768	7.80648	8.32635	4.89756	6.05837	5.6565
TTC14	0.676541	-0.563751	0.196051	774.286	1277.17	2.84464	4.20174	1437	1152	510	808	388	557	568	1285	1215	1427	979	1474	1283	3.11668	3.29836	2.83721	4.2098	3.51294	2.16325	0.774236	3.22116	4.24023	5.4103	3.56525	4.2966	4.47688
STAG2	1.33191	0.413498	0.196051	3805.86	3057.17	1.4698	1.10316	5264	2933	2916	3137	1792	3534	7065	4556	3161	2623	2914	2794	2295	1.27733	0.939525	1.81493	1.82859	1.81522	1.53556	1.07743	1.27774	1.23421	1.11262	1.18727	0.911181	0.895948
LOC101790466	4.93343	2.30259	0.196082	23.7143	6.16667	0.192596	0.0381793	63	2	76	10	2	0	13	22	0	8	7	0	0	0.282062	0.0118207	0.872776	0.107552	0.0373799	0	0.0365794	0.113841	0	0.0626118	0.0526228	0	0
CCL26	4.52747	2.17871	0.196118	53	10	0.588568	0.128603	286	12	14	14	2	26	17	0	2	0	2	56	0	2.69654	0.149359	0.338574	0.31709	0.0787181	0.438964	0.100735	0	0.0303422	0	0.0316623	0.709611	0
C1H3orf38	0.522903	-0.935384	0.19615	165.429	251	0.511231	0.979921	360	54	84	58	42	20	540	250	205	114	161	532	244	0.963869	0.190862	0.576872	0.373042	0.469428	0.0958871	0.908654	0.773622	0.883174	0.533559	0.723791	1.91434	1.05104
LOC101795662	3.52786	1.81879	0.196173	36.7143	9.33333	0.401708	0.113037	61	0	68	14	0	10	104	12	30	2	8	2	2	0.486859	0	1.39209	0.268421	0	0.142918	0.52167	0.110695	0.385276	0.0279039	0.10721	0.0214534	0.0256813
LOC101805090	3.97685	1.99163	0.196188	8	1.83333	0.0938764	0.0222234	34	4	2	10	0	0	6	5	0	2	0	4	0	0.309439	0.048058	0.0466886	0.21863	0	0	0.0343191	0.0525944	0	0.0318191	0	0.0489269	0
C20H17orf64	4.02049	2.00737	0.196245	140.857	31.6667	0.827691	0.205527	638	24	222	6	30	0	66	38	28	76	46	0	2	2.60271	0.129249	2.32297	0.0587991	0.510893	0	0.169215	0.179169	0.183798	0.541977	0.31509	0	0.0131265
TRMT1L	1.521	0.605018	0.196272	882.714	557.167	1.1235	0.738755	1112	1138	441	631	242	868	1747	654	210	777	294	685	723	0.98001	1.32397	0.996895	1.33589	0.890318	1.36981	0.967626	0.666157	0.297798	1.19704	0.435056	0.81135	1.02513
LZTFL1	1.58616	0.665541	0.19662	2061.43	1038.83	4.94549	3.11948	1279	3224	304	1362	242	1654	6365	1234	648	1020	1252	776	1303	2.52163	8.39105	1.53734	6.45064	1.99173	5.83931	7.88676	2.8119	2.05572	3.51539	4.14464	2.0562	4.13303
NMUR1	1.9056	0.930246	0.196887	909.286	458.667	0.956432	0.501973	2772	772	1534	217	90	212	768	350	416	722	500	520	244	1.95661	0.719346	2.77729	0.367947	0.26519	0.267955	0.340691	0.28553	0.472477	0.890861	0.592587	0.493294	0.277086
SLC6A19	2.76735	1.4685	0.196887	239.286	88.5	0.320292	0.115671	920	22	531	72	6	18	106	144	92	113	88	14	80	0.790932	0.024968	1.17093	0.148696	0.0215331	0.0277101	0.0572725	0.143083	0.127267	0.169821	0.12703	0.016176	0.110651
PUM1	1.30775	0.387088	0.197406	6571.71	4878.67	2.4961	1.90871	10727	8796	3223	4308	2025	4908	12015	6430	4892	3547	3017	6775	4611	2.85075	3.08586	2.19698	2.75025	2.24652	2.33561	2.00675	1.97499	2.09192	1.6478	1.34626	2.41982	1.97147
BACH1	0.646984	-0.628198	0.197444	767.143	1232.67	0.767021	1.1838	808	734	372	301	727	390	2038	1227	1079	625	1542	1269	1654	0.512298	0.614352	0.604977	0.45845	1.9242	0.442783	0.812091	0.899144	1.1008	0.692713	1.6416	1.08135	1.68718
LOC119715083	5.99271	2.58321	0.197482	3.28571	0.333333	0.0696903	0.0100771	17	4	0	2	0	0	0	0	0	1	0	0	1	0.306191	0.0951072	0	0.0865342	0	0	0	0	0	0.0314851	0	0	0.0289772
GTF2A2	0.693257	-0.528538	0.197794	2255.57	3009.17	13.29	19.168	1625	3020	413	995	1174	2164	6398	4267	2848	3105	2464	2637	2734	6.91615	16.9679	4.50865	10.173	20.8585	16.4924	17.1137	20.9897	19.5042	23.1012	17.6085	15.0839	18.7207
MCM6	1.4637	0.549619	0.19781	1453	937.667	2.98112	2.03677	1419	1981	436	636	467	1829	3403	1316	1022	400	585	1238	1065	2.10853	3.88591	1.66177	2.27023	2.8968	4.86661	3.17797	2.2601	2.44358	1.03901	1.45957	2.47236	2.54602
EXOC4	1.59713	0.675484	0.197837	5898.86	3739.5	0.456663	0.285931	16343	4899	7669	3837	562	2393	5589	5708	2670	3587	3085	3921	3466	0.844776	0.334293	1.01679	0.476448	0.121269	0.221497	0.181565	0.34101	0.222074	0.324118	0.267754	0.272395	0.288238
LRRC20	4.51512	2.17477	0.197969	62.5714	12.6667	0.851816	0.187846	281	0	79	10	12	50	6	4	0	13	49	10	0	2.57355	0	1.85583	0.220009	0.458788	0.819996	0.0345356	0.0423409	0	0.208129	0.753519	0.123089	0
LOC119716994	4.53425	2.18086	0.198038	99.4286	14.3333	0.164282	0.0362183	635	7	18	24	0	6	6	4	18	54	8	2	0	0.957587	0.0139352	0.0696245	0.0869421	0	0.0162021	0.0056865	0.00697169	0.0436771	0.142351	0.0202566	0.00405346	0
SKP2	0.600568	-0.7356	0.198038	728.857	1139	1.88391	3.13788	611	1123	128	894	154	352	1840	1457	1084	215	909	1648	1521	1.15124	2.79327	0.618612	4.04646	1.21129	1.18763	2.17887	3.1729	3.28647	0.708148	2.8758	4.17323	4.61069
CCDC42	3.70601	1.88987	0.198103	26.1429	5.5	0.144856	0.0390123	109	4	22	18	0	2	28	0	8	16	4	5	0	0.470061	0.0227718	0.243352	0.186473	0	0.0154445	0.0758884	0	0.0555131	0.120617	0.0289641	0.0289794	0
DNAJC19	0.678048	-0.560541	0.198109	2552.14	3965.33	20.3933	30.0633	1742	3202	611	1211	2146	2761	6192	5122	4124	3525	3916	3931	3174	8.806	21.3679	7.9224	14.7058	45.286	24.9926	19.6721	29.9256	33.5449	31.1495	33.2388	26.707	25.8137
FAM187A	6.0311	2.59242	0.198284	8	1	0.0797914	0.0126714	34	4	10	4	0	0	4	0	0	6	0	0	0	0.246458	0.0382766	0.18593	0.0696527	0	0	0.0182227	0	0	0.0760286	0	0	0
NDUFC2	0.672896	-0.571544	0.198314	10185.3	11407	50.5552	75.1383	8243	11467	1544	2018	3256	5523	39246	14310	9661	10545	11314	13407	9205	36.3111	66.6828	17.4456	21.3545	59.8745	43.5656	108.652	72.8563	68.4783	81.2012	83.6839	79.3738	65.2366
POP1	0.524004	-0.932349	0.198402	474.143	864.333	0.523803	1.00049	1502	719	472	170	12	168	276	1116	886	306	470	1478	930	1.19864	0.757456	0.966152	0.325898	0.0399764	0.240073	0.138426	1.02933	1.1377	0.426876	0.629779	1.5852	1.19403
TEX36	3.92454	1.97252	0.198512	73.8571	17	0.374453	0.0952307	290	6	126	8	4	54	29	0	10	68	0	20	4	0.984705	0.0268949	1.0974	0.0652548	0.0566985	0.328335	0.0618864	0	0.0546368	0.403626	0	0.0912704	0.0218515
LOC119713613	2.04538	1.03237	0.198526	300	104	0.28953	0.141746	236	92	132	177	18	76	1369	174	78	36	100	64	172	0.218121	0.112249	0.312928	0.392982	0.0694483	0.125781	0.795202	0.185869	0.116	0.0581634	0.155188	0.0794982	0.255757
MED12	1.45924	0.545219	0.19866	1258.29	766.333	0.861688	0.590688	1175	2088	658	772	344	480	3291	1016	836	876	542	536	792	0.598721	1.40452	0.859998	0.944971	0.731727	0.437969	1.05391	0.598348	0.685441	0.780284	0.463722	0.367065	0.64927
OSGIN2	2.09789	1.06894	0.19915	447.857	185.5	0.540906	0.25796	2049	319	272	72	36	146	241	351	114	103	240	253	52	1.98728	0.40843	0.676661	0.167751	0.145755	0.253562	0.146901	0.393457	0.177909	0.174629	0.390841	0.329784	0.0811398
SMCO3	4.06069	2.02172	0.19915	5.14286	2.16667	0.072694	0.0164192	7	0	6	2	18	0	3	2	3	4	2	2	0	0.0341775	0	0.0751414	0.0234578	0.366876	0	0.00920562	0.0112862	0.023569	0.0341401	0.0163962	0.013124	0
YPEL4	2.82376	1.49762	0.199216	16	7	0.309565	0.105686	48	10	18	10	10	2	14	30	2	4	4	2	0	0.560666	0.154196	0.539288	0.280594	0.487604	0.041832	0.102773	0.405003	0.0375898	0.0816742	0.0784504	0.0313968	0
UBXN11	2.53146	1.33997	0.199453	190	79.8333	0.459357	0.181302	237	343	453	28	4	32	233	17	112	54	44	188	64	0.356203	0.68054	1.74636	0.101093	0.0250965	0.0861221	0.220087	0.0295306	0.27086	0.141875	0.111039	0.379751	0.154754
LOC106015121	7.11652	2.83117	0.199453	16	2.83333	0.334528	0.0456516	18	3	81	2	0	0	8	1	0	0	16	0	0	0.175952	0.0387127	2.03092	0.0469642	0	0	0.0491475	0.0112978	0	0	0.262612	0	0
LAMA5	0.655125	-0.610158	0.199534	1894.43	2598.17	0.569096	0.86893	4563	1777	1927	320	348	1000	3326	3496	3260	2800	1568	1888	2577	1.01245	0.5205	1.0967	0.170564	0.322334	0.397318	0.463804	0.896536	1.16391	1.08603	0.584172	0.563011	0.919922
TP53INP1	1.65775	0.729228	0.199589	2138.57	1362	7.0108	4.22821	296	4115	928	2500	963	1224	4944	1694	1530	629	1434	1718	1167	0.619908	11.3767	4.98504	12.5774	8.4191	4.5902	6.50733	4.10036	5.15589	2.30276	5.04262	4.8356	3.93205
LOC119715850	0.575923	-0.796051	0.199619	387.571	565	3.79133	6.5889	105	193	90	401	68	356	1500	574	608	572	430	802	404	0.815284	1.97828	1.79245	7.4796	2.20411	4.94976	7.31981	5.15116	7.59627	7.76386	5.60609	8.36924	5.04678
SV2A	5.00158	2.32238	0.199805	24	5.66667	0.0964067	0.0187227	90	10	44	16	0	0	8	26	6	2	0	0	0	0.234029	0.0343272	0.293471	0.0999453	0	0	0.013074	0.0781402	0.0251048	0.00909117	0	0	0
TCEA2	1.51169	0.596163	0.200033	2520.43	1394	3.76469	2.49036	2325	2808	346	686	1243	1734	8501	1412	1698	956	1354	1720	1224	2.75944	4.39952	1.05332	1.95586	6.15848	3.68521	6.34099	1.9369	3.24275	1.98344	2.69829	2.74359	2.33719
FEN1	0.52856	-0.919861	0.200065	1227	2007.83	10.3832	19.6556	1181	4191	271	36	129	834	1947	3328	1429	771	1624	2460	2435	7.98434	37.4039	4.69941	0.584664	3.64068	10.0965	8.27264	26.0043	15.5453	9.11183	18.4352	22.352	26.4851
KLHL34	5.40189	2.43347	0.200065	12.5714	1.33333	0.0577758	0.010385	17	0	10	4	0	0	57	0	0	2	6	0	0	0.078056	0	0.117772	0.0441196	0	0	0.164483	0	0	0.0160527	0.0462573	0	0
LOC119714663	4.43051	2.14747	0.200168	7.42857	1.83333	0.251958	0.0549132	11	11	25	3	0	0	2	0	4	2	5	0	0	0.197746	0.261047	1.15276	0.129554	0	0	0.0225961	0	0.115705	0.0628503	0.150924	0	0
RARS2	1.98749	0.990949	0.200499	824.857	390.667	0.614668	0.309332	2339	1079	1078	402	18	102	756	536	398	504	340	278	288	1.22327	0.744946	1.4461	0.50505	0.039298	0.0955232	0.248488	0.32399	0.33493	0.460772	0.298569	0.195403	0.242326
LOC101798888	2.43342	1.28299	0.200562	222.714	86.6667	0.203697	0.0836848	814	96	271	155	8	10	205	132	98	24	158	78	30	0.53039	0.0825757	0.452924	0.242615	0.0217603	0.0116677	0.0839487	0.0994073	0.102748	0.0273366	0.172862	0.0683058	0.0314489
LOC119715089	3.2541	1.70226	0.200564	5.42857	1.5	0.0649999	0.0190669	12	4	2	10	0	0	10	2	2	0	3	2	0	0.103571	0.0455749	0.0442763	0.207334	0	0	0.0542432	0.0199508	0.0277756	0	0.0434759	0.0231995	0
RNF170	0.709191	-0.495755	0.200703	2016	2372.67	1.9084	2.69231	3084	2582	346	1038	560	1180	5322	2454	2320	1373	2253	2929	2907	2.33169	2.57704	0.670991	1.88524	1.76745	1.59754	2.52883	2.14439	2.82241	1.81463	2.86015	2.97623	3.53602
RNPC3	1.57805	0.658139	0.200777	999.714	675	1.94367	1.23133	1275	917	554	1804	277	431	1740	826	372	771	803	718	560	1.54036	1.46249	1.71675	5.23556	1.397	0.932405	1.32115	1.15336	0.723157	1.62828	1.62892	1.16581	1.08846
RAB18	0.699439	-0.515729	0.200909	5145.86	7084.17	8.90475	12.7294	4257	4315	1000	3532	3151	5046	14720	8610	8102	6909	6502	6210	6172	5.05977	6.77045	3.04868	10.0847	15.6343	10.7396	10.9957	11.8278	15.4952	14.355	12.9761	9.91997	11.8023
TCF21	3.71592	1.89372	0.200909	8	1.66667	0.0690795	0.0183517	42	0	4	4	0	2	4	2	2	3	2	1	0	0.298825	0	0.0729982	0.0683663	0	0.0254808	0.0178861	0.0164464	0.0228968	0.0373122	0.0238929	0.00956223	0
CAPN7	1.3927	0.477885	0.201108	1958.57	1397.33	1.74376	1.25215	3979	3264	1250	1156	570	1272	2219	1522	1490	1043	1085	1934	1310	2.38988	2.58799	1.92574	1.66792	1.42916	1.36806	0.837622	1.05655	1.44001	1.09509	1.09422	1.56117	1.26586
FSD2	3.16065	1.66022	0.20134	185.429	61.3333	0.3001	0.0948868	554	110	506	64	4	2	58	24	116	136	64	24	4	0.527182	0.138183	1.23505	0.1463	0.0158897	0.00340797	0.0346871	0.0263958	0.177617	0.226231	0.102259	0.030694	0.00612384
SMURF1	1.60064	0.678651	0.201376	855.429	582.667	0.555317	0.346858	1317	1696	856	642	166	542	769	970	548	178	552	734	514	0.542284	0.921885	0.904065	0.635025	0.285334	0.399627	0.199002	0.461622	0.363077	0.128122	0.381638	0.40619	0.3405
SLC51B	4.32865	2.11392	0.201497	169.857	32	0.575359	0.132686	917	56	151	26	0	0	39	20	0	70	10	78	14	2.52062	0.203206	1.06463	0.171682	0	0	0.0673738	0.0635391	0	0.336355	0.046154	0.288154	0.0619126
NDUFAF8	0.440651	-1.18229	0.201497	12.8571	30	0.297962	0.673229	39	3	3	11	8	18	8	14	24	65	25	30	22	0.550602	0.0559119	0.108637	0.373062	0.471484	0.455052	0.0709827	0.228441	0.545207	1.60416	0.592632	0.569228	0.4997
TMEM30A	1.47638	0.562061	0.201586	2045	1291.5	4.01201	2.71682	1379	1308	555	872	1040	2681	6480	1692	981	1338	997	1668	1073	1.95213	2.44434	2.01522	2.96534	6.14584	6.79604	5.76512	2.76833	2.23455	3.31102	2.3698	3.17345	2.44375
MLNR	2.51567	1.33094	0.201623	216.714	73.3333	1.19703	0.475684	87	292	141	34	24	236	703	128	0	24	60	64	164	0.387675	1.71768	1.61158	0.36395	0.446441	1.88311	1.96876	0.659223	0	0.186948	0.448923	0.383284	1.17573
NHLRC3	1.93844	0.954895	0.201646	765.714	380.167	2.16208	1.11539	1167	2044	100	260	221	640	928	946	383	172	224	36	520	2.38734	5.51995	0.524722	1.27771	1.8873	2.34444	1.19311	2.2367	1.26072	0.615084	0.769421	0.098978	1.71144
LOC106019045	2.57414	1.36409	0.201646	354	150.167	0.35901	0.139424	715	271	808	373	2	43	266	41	302	179	201	154	24	0.418473	0.209383	1.21299	0.524427	0.00488647	0.0450656	0.0978435	0.0277344	0.28441	0.183137	0.197528	0.121136	0.0225988
LOC101801206	1.41464	0.500434	0.201736	1764.29	1318	4.03235	2.84801	1798	1902	817	868	1262	1387	4316	2263	796	1114	1064	1710	961	2.6776	3.73919	3.12078	3.10521	7.84549	3.69869	4.0395	3.89506	1.90742	2.90004	2.66054	3.42251	2.30247
LOC119715593	0.690404	-0.534487	0.202146	1141.57	1489.67	5.93658	8.59871	1315	728	230	538	492	1415	3273	1931	1292	1167	1673	1409	1466	5.05841	3.69683	2.26935	4.97148	7.90056	9.74675	7.91268	8.58508	7.99702	7.84732	10.8058	7.28436	9.07269
LOC119717559	3.20417	1.67995	0.202256	29.7143	8.66667	0.0264207	0.00822226	101	28	15	32	0	28	4	2	22	7	0	8	13	0.0610514	0.022343	0.0232568	0.0464664	0	0.0303073	0.00151958	0.00139726	0.021398	0.00739664	0	0.00649915	0.0126424
RAP1GAP2	1.95128	0.964418	0.202719	747.429	355.333	0.261571	0.134077	2844	296	894	381	50	114	653	498	320	496	166	350	302	0.716639	0.0984628	0.577821	0.230627	0.052595	0.0514387	0.103412	0.145035	0.129747	0.218481	0.0702345	0.118531	0.122431
PAPOLA	1.31956	0.400062	0.202773	3582.71	2721.17	2.31415	1.75327	3700	3054	1637	2429	1614	4042	8603	4075	2369	2314	2121	2905	2543	1.61346	1.75807	1.83101	2.54448	2.93809	3.15623	2.35774	2.0538	1.66226	1.76393	1.55299	1.70253	1.78409
LOC113844887	3.83968	1.94099	0.202873	17.5714	3.66667	0.157609	0.0405407	60	4	14	14	0	0	31	2	0	2	12	6	0	0.428995	0.0377547	0.256752	0.24046	0	0	0.1393	0.0165274	0	0.0249973	0.144063	0.0576559	0
LOC101794195	3.45207	1.78746	0.202873	71.2857	18	0.144093	0.0416513	248	33	64	58	2	6	88	28	34	42	0	4	0	0.373658	0.0656367	0.247336	0.209926	0.0125793	0.0161878	0.0833287	0.048759	0.0824288	0.11062	0	0.00809981	0
GNPDA1	1.55208	0.634205	0.202881	3143.86	1589.33	13.7065	8.83462	3431	6866	449	782	510	1523	8446	2215	1484	1345	1132	1558	1802	12.8142	33.8519	4.30131	7.01602	7.9514	10.1855	19.8248	9.56129	8.91826	8.78119	7.09884	7.8204	10.8277
TDRD1	3.0044	1.58708	0.202882	215.571	81.6667	0.29691	0.0987015	531	343	386	177	2	22	48	102	70	82	44	192	0	0.445547	0.37993	0.830752	0.356769	0.00700541	0.033055	0.0253122	0.0989175	0.0945093	0.120275	0.0619903	0.216517	0
LOC106019744	5.18643	2.37474	0.203069	10	2	0.0407289	0.00759898	24	4	26	10	0	0	6	2	0	10	0	0	0	0.0552866	0.0121641	0.153627	0.055338	0	0	0.00868658	0.00532491	0	0.040269	0	0	0
ASB13	0.53635	-0.898754	0.203166	174.286	338	0.725041	1.34891	110	135	41	290	118	42	484	216	432	256	380	372	372	0.284546	0.461003	0.272038	1.80207	1.27423	0.194547	0.786855	0.645784	1.79813	1.15761	1.6505	1.29329	1.54816
RMDN3	0.715771	-0.48243	0.203342	1371.43	1717	0.814836	1.13909	1638	1501	704	348	304	1743	3362	2524	1351	1484	1609	1722	1612	0.731955	0.885444	0.806916	0.373563	0.567085	1.39471	0.944185	1.30357	0.971411	1.15922	1.20725	1.03418	1.15891
LOC113839986	2.98468	1.57758	0.20346	61.8571	34.6667	1.73318	0.574978	57	24	6	74	120	86	66	116	54	0	12	18	8	0.706911	0.392926	0.190865	2.20463	6.21263	1.90987	0.514426	1.66273	1.07761	0	0.249887	0.300023	0.159622
RPP40	0.494026	-1.01734	0.2035	183.857	334.333	0.407283	0.825782	329	399	166	10	34	15	334	527	208	137	307	386	441	0.556912	0.891607	0.720749	0.0406636	0.240256	0.0454671	0.355326	1.03104	0.566541	0.40539	0.872571	0.878153	1.201
SIL1	0.639237	-0.645576	0.203544	1405.57	1888.33	0.414339	0.648414	3144	1252	1421	423	260	209	3130	1985	1893	1716	1836	1564	2336	0.707732	0.372049	0.820475	0.228739	0.244322	0.0842456	0.442812	0.51644	0.685668	0.675251	0.693954	0.473167	0.846004
LOC101795719	1.5117	0.596174	0.203702	1039.57	616.5	3.08077	2.03747	1555	691	363	255	524	954	2935	924	502	818	405	556	494	3.43899	2.01739	2.05917	1.35474	4.83767	3.77802	4.07942	2.36182	1.78641	3.1624	1.50393	1.6526	1.75769
SHH	3.29354	1.71964	0.203809	168	47	0.411803	0.124949	606	68	253	99	2	6	142	82	2	168	20	6	4	1.03312	0.153037	1.10633	0.405442	0.0142335	0.0183166	0.152144	0.161572	0.00548638	0.500668	0.0572506	0.0137474	0.0109711
PTGES3L	1.61794	0.694157	0.203841	1546.57	869.5	13.8969	8.58573	912	2043	337	382	1080	770	5302	1338	1244	849	534	778	474	6.0722	17.9568	5.75528	6.10984	30.0178	9.18031	22.1861	10.2963	13.3275	9.88146	5.96987	6.96183	5.07742
LOC119714654	0.497646	-1.00681	0.204184	1034.14	1848.5	7.32934	14.7368	2731	1997	378	82	22	1233	796	3673	397	533	2830	1384	2274	15.0116	14.4908	5.32943	1.08276	0.504814	12.1362	2.74983	23.3345	3.51133	5.12146	26.1194	10.2243	20.1098
LOC119714741	5.60762	2.48739	0.204317	1.57143	0.166667	0.0150482	0.00181177	4	2	3	0	0	0	2	0	1	0	0	0	0	0.0270233	0.0178369	0.0519858	0	0	0	0.00849175	0	0.0108706	0	0	0	0
LOC101796380	4.02139	2.0077	0.204452	52	11	0.14372	0.0355621	244	43	45	14	0	0	18	26	0	30	4	4	2	0.532326	0.123842	0.251817	0.0733721	0	0	0.0246803	0.0655594	0	0.114412	0.0146528	0.0117284	0.00701991
PDK4	1.80339	0.850711	0.204457	815.571	611.333	3.03561	1.68098	202	539	426	476	1068	1144	1854	1325	365	247	332	839	560	0.39664	1.39715	2.14556	2.24526	8.75429	4.02241	2.28794	3.00701	1.15323	0.847822	1.0946	2.21411	1.76908
ACTR6	0.709644	-0.494832	0.204504	4213.29	5496.33	11.5552	16.2844	3172	8311	922	2720	1356	3084	9928	7479	4868	3356	5279	6144	5852	6.34056	21.931	4.72727	13.0611	11.3151	11.0389	12.4723	17.2787	15.6575	11.7268	17.7181	16.5058	18.8197
DUSP22	1.54407	0.626741	0.204596	672.571	418	0.457767	0.296506	866	765	741	428	124	341	1443	488	536	476	306	394	308	0.405709	0.473116	0.89043	0.481676	0.242506	0.286066	0.424866	0.264235	0.404053	0.389821	0.240708	0.248076	0.232146
PTX4	3.79796	1.92522	0.204726	15.7143	3.5	0.143109	0.0370657	60	0	8	20	0	0	22	4	4	5	0	4	4	0.422119	0	0.144364	0.338009	0	0	0.0972738	0.032525	0.0452815	0.0614916	0	0.0378213	0.0452749
LOC119715109	4.66174	2.22087	0.204861	3.57143	0.666667	0.00453279	0.000805833	14	6	4	0	0	0	1	2	0	0	0	2	0	0.0135393	0.00766003	0.00992234	0	0	0	0.000607797	0.00223549	0	0	0	0.00259951	0
CLUL1	2.89616	1.53414	0.204916	145.714	49.1667	0.307907	0.106277	470	56	276	114	0	22	82	9	20	124	38	46	58	0.626615	0.09856	0.943837	0.365109	0	0.0525219	0.0687077	0.0138682	0.0429052	0.288992	0.0850664	0.0824238	0.124407
PHOSPHO1	1.83308	0.874267	0.205088	416.857	225.833	1.51481	0.826452	1249	635	289	80	109	388	168	381	348	172	152	160	142	3.09719	2.07869	1.83818	0.476552	1.12833	1.72287	0.261821	1.09195	1.38855	0.745583	0.63288	0.533234	0.56651
LOC101792359	2.50472	1.32465	0.205117	556.571	188.167	0.298749	0.119298	1830	224	307	595	27	112	801	154	190	368	234	183	0	0.741784	0.119863	0.31919	0.579373	0.0456872	0.0812941	0.204055	0.0721474	0.123924	0.260757	0.159263	0.0996941	0
FAM110D	1.8767	0.908199	0.205117	185.571	107.833	0.739811	0.39316	411	210	99	107	121	114	237	230	165	44	62	38	108	1.03453	0.697799	0.639177	0.646993	1.27142	0.513832	0.37492	0.669118	0.668286	0.193605	0.262038	0.128551	0.437359
KCNQ2	2.56665	1.35989	0.205163	800.571	277.833	0.307378	0.119769	3080	385	1249	273	19	38	560	179	404	628	252	196	8	0.833905	0.137606	0.867388	0.177559	0.0214745	0.0184232	0.0952891	0.0560135	0.176005	0.297226	0.114561	0.0713204	0.00348473
LOC113839950	0.634769	-0.655695	0.205163	1480.43	2076.33	76.1846	119.972	828	910	214	504	1057	1248	5602	2380	2051	2404	1706	2193	1724	31.6379	45.9017	20.9738	46.2618	168.6	85.39	134.527	105.106	126.102	160.574	109.453	112.618	105.981
LOC113839923	3.73925	1.90275	0.20561	16.2857	2.66667	0.401888	0.107113	19	5	14	2	0	0	74	0	2	0	8	2	4	0.473764	0.164584	0.89541	0.119799	0	0	1.15966	0	0.0802446	0	0.334943	0.0670241	0.160466
SPRTN	0.678739	-0.55907	0.205669	846.857	1185.67	3.79335	5.59083	610	828	248	656	197	1258	2131	1911	1156	1065	814	992	1176	1.94464	3.48458	2.0279	5.02375	2.62168	7.18133	4.26955	7.04115	5.92986	5.935	4.35718	4.25024	6.03157
PTK2B	2.4039	1.26538	0.205671	136.286	59	0.187597	0.0779408	386	74	271	55	4	20	144	116	89	43	54	34	18	0.348631	0.0882309	0.627817	0.119332	0.0150814	0.0323463	0.0817393	0.121091	0.129344	0.0678906	0.0818926	0.0412715	0.0261556
GFRA3	2.9321	1.55193	0.205682	88.7143	31	0.230509	0.078476	191	112	176	50	0	6	86	18	22	60	22	62	2	0.31603	0.244638	0.746952	0.198737	0	0.0177771	0.0894299	0.0344224	0.0585726	0.173543	0.0611209	0.137873	0.00532401
LOC119715259	4.75686	2.25001	0.205827	12.5714	2.66667	0.0898838	0.0184087	32	0	0	37	4	2	13	0	0	10	2	4	0	0.134827	0	0	0.374492	0.0703543	0.0150894	0.0344238	0	0	0.0736527	0.0141491	0.0226505	0
THUMPD2	0.657185	-0.605628	0.20594	856.714	1354.83	2.7307	4.15531	883	1385	656	943	154	534	1442	1526	1322	409	1010	2120	1742	1.84169	3.81343	3.5095	4.72479	1.34085	1.9944	1.89021	3.67861	4.43675	1.49122	3.53711	5.9427	5.84545
MANSC4	3.96726	1.98814	0.20594	140.286	34.3333	0.59873	0.150556	648	4	265	6	0	28	31	14	18	30	0	90	54	1.91656	0.0156177	2.01038	0.0426298	0	0.148293	0.0576234	0.0478574	0.0856638	0.155107	0	0.357752	0.256954
LOC113841478	2.70319	1.43466	0.205974	119	41	0.272027	0.100452	210	255	36	59	2	75	196	76	14	14	0	121	21	0.382101	0.612503	0.168014	0.257884	0.0151912	0.244362	0.224132	0.159825	0.0409886	0.0445295	0	0.295894	0.0614739
LOC106018437	1.5131	0.597511	0.205974	1588.14	825.833	1.12812	0.746168	1492	2004	668	583	156	1002	5212	1176	595	693	1110	978	403	0.908238	1.61042	1.04302	0.852538	0.396424	1.09223	1.994	0.827393	0.582807	0.737439	1.13456	0.800132	0.394684
LOC101800841	0.541745	-0.884314	0.205974	107.571	201.167	0.224772	0.415234	294	104	146	44	21	56	88	262	167	235	231	165	147	0.400597	0.18707	0.510268	0.144022	0.119449	0.136636	0.0753586	0.412606	0.366146	0.559745	0.528499	0.30216	0.322249
SASH3	4.00978	2.00352	0.206021	76.5714	19.8333	0.532914	0.132171	147	0	111	30	36	48	164	0	4	2	52	61	0	0.650431	0	1.25977	0.318874	0.664952	0.380312	0.456055	0	0.0284787	0.0154695	0.38633	0.362748	0
CAND1	1.37433	0.458731	0.206061	2955.29	2328	3.05869	2.22473	3304	4086	1973	2457	1522	2114	5231	2863	2328	1125	2754	3389	1509	2.138	3.49041	3.27477	3.81934	4.11137	2.44956	2.12737	2.14123	2.42398	1.27257	2.99229	2.94735	1.57098
PCNT	1.31548	0.395591	0.206105	6146.43	4670.17	2.12323	1.61405	9196	6745	3269	4529	1580	7155	10551	6821	3168	4203	3826	5786	4217	2.15565	2.08723	1.96553	2.55033	1.54611	3.00334	1.5544	1.84799	1.19493	1.72227	1.5059	1.82284	1.59036
RBM12B	1.641	0.714574	0.206265	1421.14	838.667	5.90099	3.59632	1082	3048	521	222	318	2067	2690	1815	352	770	489	986	620	3.2636	12.1365	4.03081	1.60856	4.00406	11.1641	5.0993	6.32731	1.7084	4.05996	2.47656	3.99704	3.00867
CALHM5	6.93904	2.79474	0.206337	3.14286	0.333333	0.00694556	0.000799194	15	0	5	2	0	0	0	0	2	0	0	0	0	0.0223505	0	0.0191096	0.00715881	0	0	0	0	0.00479517	0	0	0	0
DNA2	1.95806	0.969428	0.206359	508.143	223.667	0.64243	0.328212	842	1088	251	182	92	110	992	118	76	46	126	462	514	0.829682	1.41527	0.634393	0.43081	0.378435	0.194092	0.614328	0.134386	0.120501	0.0792354	0.208469	0.611834	0.814848
SLC7A6OS	1.59415	0.672791	0.206359	780	484	3.81914	2.39333	504	842	280	536	479	360	2459	1044	353	442	476	372	217	1.725	3.80436	2.45811	4.40695	6.84382	2.20636	5.2894	4.12984	1.94407	2.6445	2.73551	1.71117	1.1949
AFG3L2	1.37251	0.456816	0.206377	1737.29	1243.17	2.01688	1.469	2371	1511	1046	650	806	1926	3851	1689	1010	1530	934	1412	884	1.87595	1.5782	2.12278	1.23543	2.66212	2.72873	1.91492	1.54451	1.28584	2.11613	1.24082	1.50147	1.12526
LOC119714660	4.47221	2.16099	0.206516	6.57143	1	0.0439154	0.00958859	32	1	4	3	0	0	6	0	2	4	0	0	0	0.180306	0.00743823	0.0578102	0.0406065	0	0	0.0212471	0	0.0181329	0.0393987	0	0	0
LOC101789900	1.43507	0.521122	0.206527	4783.29	2697.5	14.6778	10.2307	3286	7701	1067	2083	913	3452	14981	3599	2296	2330	2081	2352	3527	8.31556	25.7265	6.92586	12.6627	9.64492	15.6426	23.8262	10.5264	9.34917	10.3072	8.84235	7.99933	14.3596
TMEM35B	0.699546	-0.51551	0.206733	2349.14	2610.67	35.9851	51.4534	1808	1734	698	698	878	1332	9296	3011	3152	3002	2099	2102	2298	23.407	29.6351	23.1786	21.7079	47.451	30.8792	75.6367	45.0538	65.6614	67.9391	45.628	36.5739	47.8642
GIN1	0.454097	-1.13893	0.206921	101.714	182.833	0.218003	0.482519	112	141	26	29	0	168	236	97	105	188	143	305	259	0.19342	0.32145	0.115171	0.120309	0	0.519528	0.256145	0.193611	0.291777	0.56755	0.41466	0.707907	0.719611
PTDSS2	0.703516	-0.507345	0.206939	1777.43	2653.33	1.15666	1.64378	4335	870	1248	1270	658	1675	2386	3956	2258	1692	1422	3908	2684	1.84914	0.489904	1.36547	1.30137	1.17169	1.27941	0.639648	1.95034	1.54982	1.26166	1.01848	2.24041	1.84195
COASY	1.58878	0.66792	0.207091	621.429	358.333	3.44879	2.17001	703	603	126	322	294	606	1696	358	280	170	542	516	284	2.84086	3.21678	1.30602	3.12583	4.95959	4.38513	4.30735	1.67206	1.82066	1.2009	3.67761	2.80244	1.8464
LOC119718708	3.68712	1.88249	0.207093	19.2857	3.5	0.19012	0.0512662	4	4	11	12	0	13	91	0	8	0	2	0	11	0.0362647	0.0478734	0.255801	0.261348	0	0.211048	0.518507	0	0.116705	0	0.0304457	0	0.160446
CUL3	0.740018	-0.434367	0.207262	2981.57	4270.17	1.63711	2.21151	3154	1815	1942	2286	1437	3667	6570	6182	3119	4344	3449	5229	3298	1.10476	0.839249	1.74477	1.92351	2.10119	2.30001	1.4463	2.50269	1.75791	2.65984	2.02847	2.46159	1.85853
ANLN	1.5555	0.637377	0.207262	2556.86	1509.33	2.1745	1.39828	2731	6255	1159	1056	232	1829	4636	2198	759	882	1040	2763	1414	1.75734	5.31338	1.91294	1.63234	0.623197	2.10747	1.87485	1.63469	0.785873	0.992119	1.12367	2.3895	1.46385
FGD6	1.42598	0.51195	0.207262	2800.71	2078.33	1.19599	0.83856	4308	2312	2015	3962	872	1260	4876	2732	2030	1532	1640	1959	2577	1.16316	0.824068	1.39549	2.56977	0.982847	0.609187	0.827405	0.852549	0.881939	0.723079	0.7435	0.710873	1.11942
C8H1orf146	2.50906	1.32715	0.207401	179.714	66	0.592868	0.236289	728	186	236	38	14	6	50	60	58	42	34	50	152	1.70618	0.575461	1.4187	0.21394	0.13697	0.0251802	0.0736465	0.162524	0.218725	0.17207	0.133796	0.157491	0.573126
KIF3B	1.66681	0.737089	0.207417	863.429	518.333	2.16939	1.30127	2306	1479	335	590	482	318	534	224	606	572	480	588	640	3.70479	3.13676	1.38049	2.27704	3.23262	0.914841	0.53918	0.415935	1.56658	1.60643	1.29484	1.26962	1.65423
MOGAT2	2.60523	1.38141	0.207484	162.143	59	0.246837	0.0946982	720	60	233	50	8	10	54	102	104	32	32	12	72	0.77647	0.0854188	0.644515	0.129532	0.0360152	0.0193111	0.0365995	0.127135	0.180469	0.0603259	0.0579447	0.0173926	0.124922
LAMP5	2.20201	1.13882	0.207714	219.571	94.8333	0.486385	0.22092	577	336	318	74	28	8	196	92	88	178	67	76	68	0.86604	0.66575	1.22426	0.266814	0.175438	0.0215014	0.184887	0.159596	0.212531	0.467029	0.168853	0.153309	0.164204
SOCS4	0.597033	-0.744119	0.207923	792.571	1252.17	2.59296	4.34539	336	1342	366	901	32	718	1853	1763	1510	687	1460	1097	996	0.782415	4.12535	2.18607	5.04008	0.311066	2.9939	2.71183	4.74486	5.65786	2.79651	5.70851	3.43318	3.73139
SRP9	0.685104	-0.545606	0.208003	3140.86	3925.5	11.0409	16.1214	2398	5301	474	1892	497	2801	8623	5835	3676	2507	3396	4575	3564	6.69884	19.5487	3.39636	12.6966	5.79577	14.0113	15.139	18.8393	16.5235	12.2424	15.9291	17.1765	16.0178
YAF2	0.764256	-0.387872	0.20814	2429.71	2931.5	1.78005	2.32955	2718	2532	977	1856	662	1898	6365	4440	2293	2660	2753	3172	2271	1.46058	1.79618	1.34665	2.3959	1.48504	1.82636	2.14963	2.75761	1.9827	2.49873	2.48401	2.29087	1.96339
FAM72A	1.64389	0.717112	0.208335	986.571	624.833	5.02676	3.05739	542	2164	186	894	268	1176	1676	1028	346	291	630	1058	396	1.85137	9.758	1.62964	7.33577	3.82149	7.1931	3.59796	4.05845	1.90172	1.7376	3.61332	4.85704	2.17622
LOC101802499	2.82273	1.49709	0.208443	365.143	129.167	0.216306	0.0766064	1100	42	763	157	5	121	368	161	33	341	130	109	1	0.420754	0.0212077	0.748591	0.144261	0.00798379	0.0828772	0.0884651	0.0711761	0.0203108	0.228009	0.083493	0.0560343	0.000615387
HOGA1	3.76084	1.91106	0.208534	26.8571	7.33333	0.366145	0.0965977	90	4	70	14	0	0	10	2	2	4	18	2	16	0.732881	0.0429993	1.46209	0.273863	0	0	0.0511776	0.0188233	0.0262058	0.0569394	0.246113	0.0218884	0.209616
CEP104	1.43916	0.52523	0.208534	1915.29	1308.33	2.94427	2.04542	983	3451	833	980	791	1696	4673	1875	1440	1046	731	1818	940	1.04942	4.86354	2.28101	2.51327	3.52516	3.24219	3.13533	2.31352	2.47364	1.95205	1.31035	2.60846	1.6145
B4GALT1	0.728062	-0.457866	0.208572	2411.57	3041	2.86991	3.94375	3034	4488	1018	1330	354	2214	4443	3876	2520	2354	2728	3884	2884	2.65012	5.17503	2.28078	2.79072	1.29079	3.46292	2.43902	3.91297	3.54183	3.59433	4.00098	4.55954	4.05283
LOC101795637	2.75459	1.46184	0.208588	228	80.8333	0.23948	0.0869056	895	44	473	70	6	6	102	80	176	93	78	20	38	0.616315	0.0399984	0.83546	0.115796	0.0172479	0.00739854	0.0441437	0.0636712	0.195016	0.11195	0.0901874	0.0185098	0.0420995
NDUFAB1	0.673655	-0.569917	0.208737	5500.29	6419	44.0646	65.42	3946	5766	530	1825	1839	3930	20666	8366	5790	5014	6132	7678	5534	27.0457	52.1705	9.31755	30.0482	52.617	48.2334	89.0197	66.2723	63.8552	60.074	70.5691	70.7263	61.023
IMMP1L	0.741089	-0.432282	0.208754	1985.57	2299.5	1.38234	1.86616	2226	1540	599	1331	470	1692	6041	3243	2045	1796	2088	2075	2550	1.21137	1.10632	0.836108	1.73998	1.06771	1.64879	2.06609	2.03972	1.79069	1.70851	1.90789	1.51761	2.23256
LOC101797859	3.99829	1.99938	0.209203	178.714	35.8333	0.457171	0.114224	526	256	169	46	0	0	254	50	40	58	66	1	0	1.07383	0.689923	0.884958	0.225592	0	0	0.325892	0.117976	0.131398	0.206986	0.226238	0.00274374	0
SDSL	4.10543	2.03753	0.209206	57.2857	18	0.559053	0.134918	69	124	153	14	0	2	39	42	3	10	0	53	0	0.393126	0.932642	2.23594	0.191613	0	0.0204046	0.139649	0.276571	0.0275031	0.0995967	0	0.405836	0
LOC101795465	3.50067	1.80763	0.20936	18	4.5	0.0541085	0.0153954	65	21	25	7	0	2	6	2	2	2	19	0	2	0.136008	0.0580068	0.134176	0.0351854	0	0.00749367	0.00789024	0.00483675	0.00673375	0.00731546	0.0667537	0	0.00673276
LOC113841251	7.05112	2.81785	0.20945	2.71429	0.166667	0.0544958	0.00564351	14	0	0	1	0	0	4	0	0	0	1	0	0	0.28233	0	0	0.0484444	0	0	0.0506965	0	0	0	0.0338611	0	0
FBXW5	0.642646	-0.637904	0.209481	596	948.167	1.30498	2.02905	284	426	192	802	276	436	1756	1442	624	801	862	1030	930	0.411666	0.815167	0.71386	2.79265	1.67009	1.13169	1.59971	2.41583	1.45542	2.02965	2.098	2.00658	2.16882
LOC119717109	9.00555	3.17081	0.209481	1	0	0.00599146	0	3	3	1	0	0	0	0	0	0	0	0	0	0	0.0132091	0.0174374	0.0112937	0	0	0	0	0	0	0	0	0	0
PLAGL2	2.51284	1.32932	0.209678	192.143	73.5	0.544408	0.216569	530	468	66	55	12	150	64	162	2	8	60	94	115	1.11703	1.30211	0.356796	0.278463	0.105579	0.566105	0.0847734	0.39462	0.00678262	0.0294742	0.212331	0.266263	0.389944
RP1L1	3.04233	1.60518	0.209745	257.714	95.1667	0.327604	0.107628	625	172	459	477	2	8	61	122	26	350	34	12	27	0.442877	0.160895	0.834259	0.811962	0.00591612	0.010151	0.0271658	0.0999163	0.0296451	0.433544	0.0404533	0.0114282	0.0307808
RASL12	2.67277	1.41833	0.209787	138.429	53.5	0.700519	0.261554	645	26	66	94	96	21	21	32	37	114	18	116	4	2.07267	0.110295	0.544001	0.725626	1.28779	0.120838	0.0424111	0.118849	0.191315	0.640379	0.0971214	0.50098	0.0206797
MYBL1	1.91848	0.93996	0.209811	283.571	175.167	0.429935	0.223824	642	186	426	58	162	406	105	171	268	174	102	164	172	0.538373	0.205907	0.916311	0.11684	0.56711	0.609662	0.0553384	0.165736	0.361627	0.25507	0.143622	0.184835	0.232055
LOC110352714	3.76107	1.91114	0.20985	68.5714	10	0.414606	0.110298	67	24	26	12	0	4	347	6	26	0	26	0	2	0.463591	0.219221	0.461444	0.19946	0	0.0495604	1.50896	0.0479827	0.289475	0	0.302068	0	0.022264
RSPH1	3.50415	1.80906	0.210193	73.2857	19.3333	0.230138	0.0655861	289	22	150	20	2	6	24	4	36	62	6	8	0	0.593074	0.0595997	0.789564	0.0985952	0.0171335	0.0220484	0.0309536	0.00948734	0.118875	0.222415	0.0206745	0.0220645	0
LOC101803902	0.680747	-0.55481	0.21029	1802.71	2533.17	1.70765	2.50929	1836	3279	506	1446	302	1706	3544	3896	2169	798	2042	3502	2792	1.2556	2.96027	0.887596	2.37554	0.862166	2.08917	1.52322	3.07944	2.3868	0.953992	2.34481	3.21876	3.07191
GFOD2	1.70159	0.766879	0.210546	462.286	239.5	0.972738	0.571917	550	408	248	278	51	356	1345	324	300	112	117	486	98	0.916057	0.897077	1.05949	1.11229	0.354596	1.06176	1.4079	0.623704	0.804004	0.326092	0.327203	1.0879	0.262603
FZD7	1.59351	0.672207	0.210546	538.143	322	3.2816	2.0601	1150	726	139	356	118	488	790	591	167	264	190	384	336	5.09677	4.2476	1.58014	3.79019	2.18315	3.87286	2.20046	3.02732	1.19094	2.04533	1.41391	2.28728	2.3958
ANKRD33	2.94572	1.55862	0.210546	95.8571	26.3333	0.511384	0.173523	350	114	44	12	32	8	111	12	2	28	84	32	0	1.45711	0.626524	0.469852	0.12001	0.556131	0.0596387	0.290426	0.0577401	0.0133977	0.203771	0.587184	0.179046	0
LOC119718677	4.24159	2.0846	0.210546	55.1429	18	0.83609	0.19566	36	12	202	52	6	4	74	50	1	1	56	0	0	0.272356	0.119846	3.91986	0.945044	0.189491	0.0541887	0.351848	0.437197	0.0121734	0.013225	0.711367	0	0
SCN2B	2.07601	1.05381	0.210564	135.286	69.6667	0.766009	0.367415	317	138	70	60	96	23	243	147	45	10	28	100	88	1.19912	0.689117	0.679183	0.545218	1.51593	0.155793	0.577696	0.64268	0.273901	0.066125	0.177842	0.508389	0.53555
ADIG	3.92169	1.97148	0.210574	34.8571	7.5	0.171432	0.0433007	186	18	22	10	0	0	8	17	20	2	0	4	2	0.756006	0.0965817	0.229361	0.0976398	0	0	0.0204358	0.079861	0.130804	0.0142103	0	0.0218507	0.0130784
TEKT2	3.9071	1.9661	0.210574	61	17.6667	0.287537	0.0732047	138	6	197	18	2	0	66	12	54	0	22	16	2	0.373189	0.0214196	1.36647	0.116933	0.0225779	0	0.112171	0.0375063	0.234974	0	0.099895	0.0581515	0.00870147
SUN1	1.32403	0.404939	0.210594	3260.43	2333.5	2.9054	2.19475	6189	4084	1425	2363	828	2652	5282	2907	2696	1996	1686	2276	2440	3.88049	3.38035	2.29174	3.55913	2.16721	2.97752	2.08139	2.10661	2.71996	2.1877	1.77499	1.91792	2.46133
ARID4A	1.34564	0.428288	0.210781	4025	2990.5	2.34831	1.74494	4879	3692	2292	4058	1313	3001	8940	4727	3568	3080	2285	2488	1795	1.91625	1.91422	2.30898	3.82867	2.15273	2.11058	2.20672	2.14575	2.25488	2.11463	1.50688	1.3133	1.13422
CCNL2	1.54588	0.628426	0.210961	1345.86	1051.5	4.4848	2.89947	1935	1513	608	2376	709	976	1304	1397	628	1094	532	1654	1004	3.63176	3.74874	2.92701	10.7127	5.55503	3.2802	1.53816	3.03044	1.89659	3.58935	1.67656	4.17219	3.03168
BARD1	1.40414	0.489686	0.211099	1175.14	842.667	0.74744	0.532226	1927	1549	835	884	346	726	1959	1276	446	558	974	938	864	0.825547	0.876035	0.917554	0.90976	0.618786	0.556944	0.527453	0.631807	0.307448	0.417884	0.700633	0.540076	0.595508
DICER1	0.736226	-0.44178	0.21122	2537.43	3395.67	1.03593	1.40704	5056	1621	1933	1366	835	2798	4153	3526	3708	4139	2624	3937	2440	1.38137	0.584649	1.35462	0.896535	0.952341	1.36888	0.713104	1.11342	1.63012	1.97678	1.20375	1.44564	1.07252
EFR3B	1.65981	0.731016	0.211275	585.857	328.667	0.482252	0.290714	1016	1086	574	210	74	310	831	212	296	402	220	546	296	0.590049	0.832596	0.85505	0.292974	0.179403	0.322382	0.303309	0.1423	0.276607	0.408115	0.21453	0.426166	0.276567
LOC119715620	2.0461	1.03288	0.211483	83.5714	46.6667	0.98426	0.478905	46	44	21	86	58	178	152	43	58	56	22	55	46	0.310435	0.39199	0.36351	1.3942	1.63397	2.15103	0.644681	0.335393	0.629821	0.660636	0.249291	0.498846	0.49944
LOC119715294	2.91781	1.54489	0.211526	263.857	93	1.0684	0.365963	774	199	587	114	0	4	169	110	155	168	48	55	22	1.97591	0.670638	3.84369	0.699109	0	0.0182852	0.271145	0.324557	0.636699	0.749715	0.205749	0.188703	0.0903569
LOC113844956	4.31089	2.10799	0.211548	253	32	0.283528	0.0656979	145	36	80	33	0	20	1457	86	0	98	2	0	6	0.201456	0.0660276	0.285094	0.110139	0	0.0497574	1.27222	0.138097	0	0.238013	0.00466568	0	0.0134115
B3GALT6	1.93595	0.953041	0.211768	464.571	209.167	2.11625	1.09331	255	958	151	20	108	470	1290	303	72	114	166	424	176	0.93083	4.61642	1.41381	0.175378	1.64573	3.07215	2.95944	1.27834	0.422902	0.727439	1.01744	2.08012	1.03361
LOC119713220	3.17752	1.6679	0.211816	117.143	36.6667	0.119257	0.0374787	305	52	303	18	0	2	140	12	10	80	44	62	12	0.198043	0.0445731	0.504646	0.0280767	0	0.00232544	0.0571316	0.00900563	0.0104481	0.0908054	0.0479716	0.0541057	0.0125359
FOXA1	5.62874	2.49281	0.212004	64.7143	9.33333	0.322136	0.05696	282	15	110	14	0	0	32	0	2	40	14	0	0	0.997184	0.0700208	0.997709	0.118924	0	0	0.0711156	0	0.0113798	0.247257	0.0831239	0	0
LOC101794371	4.47172	2.16083	0.212012	11.2857	2.16667	0.100967	0.0220329	42	3	20	4	0	0	10	1	2	0	10	0	0	0.262337	0.0247367	0.320424	0.0600184	0	0	0.0392554	0.00721911	0.020101	0	0.104877	0	0
MIS12	0.589218	-0.763127	0.212053	533.286	700.667	10.1442	17.2542	1030	460	126	171	14	558	1374	854	670	444	798	894	544	17.0395	10.0459	5.34656	6.79563	0.966832	16.5298	14.2855	16.3287	17.8349	12.84	22.1663	19.8769	14.4788
LOC101794040	1.70294	0.768025	0.212053	1410	734.333	0.803468	0.471972	3021	2451	1162	321	82	594	2239	866	364	300	1016	1336	524	1.32521	1.41934	1.30745	0.338262	0.150159	0.466589	0.617272	0.439061	0.256928	0.230047	0.74834	0.787647	0.369809
SEMA7A	1.80317	0.850535	0.212117	1082.71	563.333	1.36403	0.756641	2528	2990	426	730	260	126	519	472	555	739	704	627	283	2.20264	3.43912	0.952052	1.52793	0.945678	0.196585	0.284199	0.475315	0.778101	1.12557	1.02994	0.734219	0.396703
PIGV	1.72662	0.787953	0.212203	486.143	304	1.96596	1.13744	530	736	140	666	262	178	891	249	401	100	170	579	325	1.34248	2.46104	0.909588	4.05248	2.77037	0.807359	1.4184	0.728961	1.63438	0.442786	0.723024	1.97107	1.32443
NAMPT	0.700866	-0.512789	0.212267	4669.29	7275.5	4.48908	6.4038	3997	4552	1402	3240	2844	6818	9832	11694	4494	3578	6877	10442	6568	2.43195	3.65623	2.18803	4.73566	7.22361	7.42836	3.75969	8.22351	4.39978	3.8056	7.02573	8.53879	6.42936
LOC113840677	10.0427	3.32807	0.212267	1.14286	0	0.0312629	0	6	0	2	0	0	0	0	0	0	0	0	0	0	0.117974	0	0.100867	0	0	0	0	0	0	0	0	0	0
IFRD1	0.704811	-0.504692	0.212301	2808.57	3831.33	7.1823	10.1892	3635	1953	514	1494	1380	3635	7049	6375	4160	3272	3101	3552	2528	6.56902	4.65917	2.38256	6.48577	10.4107	11.7629	8.00595	13.3153	12.0967	10.3364	9.40957	8.62703	7.34999
LOC119715319	3.00246	1.58614	0.212324	69.1429	26.1667	0.0802273	0.0265662	186	18	84	104	0	4	88	101	13	18	15	4	6	0.141631	0.0180937	0.164063	0.190236	0	0.00545407	0.0421131	0.0888874	0.0159282	0.0239596	0.0191782	0.00409353	0.00735039
TMEM267	0.697419	-0.519902	0.212369	687.714	1053	1.84373	2.64124	1083	542	330	393	374	1004	1088	1572	1224	954	742	1006	820	1.83143	1.20996	1.4314	1.5965	2.64021	3.04026	1.15633	3.07248	3.33059	2.82015	2.10687	2.2864	2.23095
SLC52A3	0.416197	-1.26466	0.212742	187.286	400.833	0.572497	1.37889	493	600	64	34	0	76	44	458	350	76	330	744	447	1.16584	1.87307	0.388202	0.193146	0	0.321826	0.0653935	1.25179	1.3318	0.314173	1.31032	2.3646	1.70065
STOML1	0.599471	-0.738237	0.213017	384.571	632.833	2.53591	4.23167	97	616	178	411	76	434	880	851	940	572	352	394	688	0.430305	3.60741	2.0254	4.37987	1.40742	3.44754	2.45345	4.36323	6.70981	4.43571	2.62192	2.34906	4.91029
RPS15A	0.638559	-0.647109	0.213114	28885.7	45365.7	171.967	269.296	16790	16667	4313	17964	25403	29119	91944	53034	44247	57125	42291	38094	37403	65.4126	85.7192	43.0998	168.124	413.142	203.143	225.125	238.802	277.378	389.044	276.65	199.462	234.439
REXO4	0.649401	-0.622819	0.213347	719.286	904.167	3.14685	4.85454	1355	1147	144	169	96	545	1579	1354	833	736	627	1169	706	4.96345	5.54649	1.35298	1.48712	1.46798	3.57483	3.63509	5.7324	4.90983	4.71286	3.85641	5.75508	4.16066
LOC101803785	2.80732	1.48919	0.213528	207.857	73.6667	0.182728	0.0650065	599	52	220	214	28	0	342	178	82	66	72	42	2	0.368737	0.0422574	0.347374	0.31646	0.0719535	0	0.132314	0.126644	0.0812233	0.0710225	0.0744208	0.0347481	0.00198077
CLN8	0.731286	-0.451492	0.213528	1458.86	2098	6.06852	8.29546	1627	1306	661	1708	508	1419	2983	3450	1559	1438	1719	2384	2038	4.40615	4.66901	4.59154	11.1115	5.74301	6.88128	5.07708	10.7985	6.79352	6.80758	7.81663	8.67701	8.87952
HOXC8	3.77168	1.91521	0.21371	141.143	43	0.928642	0.245319	484	8	193	176	0	0	127	170	52	4	12	6	14	2.10844	0.0460061	2.15654	1.8418	0	0	0.347703	0.85593	0.364499	0.0304606	0.0877746	0.0351285	0.09812
PEAK3	3.2952	1.72037	0.21371	101.286	38.6667	0.832481	0.251719	188	14	371	10	6	2	118	54	62	34	2	78	2	0.85263	0.0838186	4.3158	0.108947	0.113595	0.0162423	0.336336	0.283054	0.452451	0.269552	0.0152302	0.475433	0.014593
SERPINA10	3.06914	1.61783	0.21375	99.4286	27.6667	0.271859	0.0885994	377	41	137	9	14	54	64	6	28	110	16	6	0	0.717789	0.10305	0.669054	0.0411635	0.111272	0.184104	0.0765817	0.0132032	0.0857809	0.366109	0.0511502	0.0153532	0
SH3GLB2	1.6593	0.730578	0.213816	1153.86	684.833	1.45865	0.878791	1120	1019	416	1775	498	125	3124	651	880	669	482	808	619	0.948063	1.13868	0.903228	3.60938	1.75976	0.189472	1.66196	0.636904	1.19861	0.989936	0.685075	0.919227	0.842992
DYNLT2B	1.68073	0.749091	0.214089	1616.86	847	5.83637	3.47174	386	953	440	1390	678	736	6735	1596	826	292	1182	708	478	1.08812	3.54644	3.18146	9.41279	7.97853	3.7152	11.9321	5.19991	3.74668	1.43891	5.59472	2.68234	2.16786
KRT222	3.45654	1.78933	0.214145	118.429	28.1667	0.382012	0.11051	581	10	152	53	3	2	28	4	44	103	8	4	6	1.35678	0.0308278	0.91046	0.297319	0.0292454	0.00836329	0.0410941	0.0107961	0.165334	0.420466	0.0313685	0.0125541	0.0225422
CGNL1	0.7359	-0.442419	0.21415	3201	4611.17	1.38968	1.88814	5850	2065	2732	3399	953	2460	4948	6408	3538	4094	3767	5293	4567	1.61478	0.752465	1.93429	2.25384	1.09813	1.21592	0.858372	2.04434	1.57142	1.97545	1.74592	1.96359	2.02815
LOC101804940	3.95778	1.98469	0.214203	64.7143	15.8333	0.162472	0.0408512	263	18	86	58	0	0	28	4	44	8	4	35	0	0.450279	0.0406826	0.377667	0.238544	0	0	0.0301282	0.00791516	0.121215	0.023943	0.0114989	0.0805353	0
NPR3	1.73222	0.792619	0.214208	845.857	461	0.474662	0.274057	1962	224	1144	189	82	762	1558	638	603	355	366	426	378	0.782403	0.117921	1.17015	0.181054	0.136505	0.544128	0.39047	0.294053	0.386924	0.247469	0.245067	0.228314	0.242514
LOC113841266	3.14227	1.65181	0.214391	12.7143	3.5	0.330731	0.104305	48	10	12	8	0	0	11	3	8	2	4	4	0	0.940848	0.258755	0.603316	0.376689	0	0	0.135507	0.0679631	0.252316	0.0685283	0.131647	0.105373	0
ALDH9A1	1.4479	0.533964	0.214405	3413.43	1810.17	11.8281	8.17198	2680	4666	600	952	907	1871	12218	2204	1900	1356	1736	1934	1731	8.07455	18.5583	4.63682	6.89025	11.4076	10.0942	23.1352	7.67483	9.21116	7.14176	8.78223	7.83127	8.39062
LOC119715040	0.117163	-3.09341	0.214434	0	0.833333	0	0.00381137	0	0	0	0	0	0	0	0	2	3	0	0	0	0	0	0	0	0	0	0	0	0.00869652	0.0141717	0	0	0
LOC119716290	0.390079	-1.35816	0.214459	3.71429	9.83333	0.0181298	0.0481964	10	4	0	8	0	0	4	15	8	5	4	18	9	0.0342884	0.0181058	0	0.0658949	0	0	0.00861978	0.0594445	0.0441382	0.0299695	0.0230292	0.0829491	0.0496482
LOC119715453	0.32303	-1.63026	0.214505	1.14286	3	0.00667868	0.0263329	2	4	0	0	0	0	2	0	8	0	6	2	2	0.010952	0.0289157	0	0	0	0	0.00688307	0	0.0704905	0	0.0551679	0.0147192	0.01762
LOC119713715	2.86075	1.51639	0.214517	196.857	61.3333	0.691257	0.241654	717	110	355	42	16	2	136	24	38	192	86	22	6	1.70948	0.346216	2.17099	0.240551	0.159246	0.00853864	0.203785	0.0661346	0.145782	0.800216	0.344282	0.0704951	0.0230149
CUTC	0.5597	-0.837274	0.214578	484.714	823.333	2.62456	4.68869	101	841	191	26	245	618	1371	1377	726	661	722	703	751	0.390267	4.28989	1.89303	0.241339	3.95194	4.27606	3.32941	6.14961	4.51392	4.46481	4.68435	3.65079	4.66867
LOC101794821	1.64619	0.719131	0.214664	1020	668.167	3.43626	2.08628	511	592	262	520	645	2300	2310	854	914	618	387	770	466	1.07101	1.63796	1.40851	2.61813	5.64334	8.63208	3.0428	2.06873	3.08245	2.26424	1.36193	2.16898	1.57135
RBPJL	2.83139	1.50151	0.214877	134.714	44.3333	0.210353	0.0742344	635	12	122	119	6	10	39	61	98	55	3	37	12	0.70991	0.0177101	0.349844	0.319588	0.0280017	0.0200191	0.027402	0.0788193	0.176292	0.107486	0.00563148	0.0555934	0.0215836
LOC101802349	3.8596	1.94845	0.214898	426.286	114.667	0.767613	0.198745	1452	518	844	104	2	0	64	176	20	250	68	174	0	1.69644	0.798933	2.52929	0.29189	0.00975449	0	0.0469937	0.23766	0.0375991	0.51059	0.133399	0.27322	0
LOC101801315	2.79612	1.48343	0.214898	257.714	95.5	0.297573	0.106348	657	298	533	82	0	6	228	172	168	104	56	54	19	0.494315	0.295982	1.02861	0.148206	0	0.0080836	0.107811	0.149569	0.203388	0.136784	0.0707454	0.054604	0.0229988
LOC119715342	10.8697	3.44223	0.214898	1.71429	0	0.0341711	0	9	0	0	0	0	0	3	0	0	0	0	0	0	0.197767	0	0	0	0	0	0.0414307	0	0	0	0	0	0
LOC119713017	5.10201	2.35106	0.215068	13.7143	2	0.0368862	0.00698858	47	0	0	17	2	0	30	2	6	0	4	0	0	0.105489	0	0	0.0916584	0.0187388	0	0.0423174	0.00518814	0.0216689	0	0.0150744	0	0
RDH8	4.08228	2.02937	0.215097	18.4286	3.66667	0.175432	0.0425448	63	8	18	16	0	0	24	0	0	6	12	4	0	0.446554	0.0748572	0.327259	0.272438	0	0	0.106914	0	0	0.0743441	0.142819	0.0381053	0
PSEN2	1.45687	0.542871	0.215097	1709.29	1085.5	1.7523	1.20304	2194	3185	907	350	470	1574	3285	1176	1246	936	681	1762	712	1.63988	3.14263	1.73887	0.62843	1.46648	2.10666	1.54312	1.01591	1.49854	1.22296	0.85466	1.77	0.856186
YEATS4	1.4653	0.551196	0.215121	1509.57	937.167	8.07784	5.51345	958	1853	308	984	428	1740	4296	1156	850	586	746	1407	878	3.82547	9.76797	3.15468	9.43906	7.13455	12.4418	10.7813	5.33519	5.46154	4.09052	5.00184	7.55101	5.64062
SPHK1	2.04035	1.02882	0.215129	252	113.167	0.979088	0.47934	288	58	144	262	90	38	884	246	20	173	78	72	90	0.835442	0.222107	1.07145	1.82574	1.08986	0.197389	1.61163	0.824769	0.0933536	0.877267	0.379918	0.280704	0.420029
LOC101792780	4.14557	2.05157	0.21528	24.5714	6.5	0.193882	0.0461775	55	10	73	12	0	0	22	4	0	0	14	4	17	0.250402	0.0601015	0.852478	0.131241	0	0	0.0629488	0.0210479	0	0	0.107022	0.0244753	0.12452
TRMT2B	1.86825	0.901688	0.215378	373.571	210.333	1.48619	0.794804	483	484	86	638	130	58	736	308	182	218	90	382	82	1.26117	1.66833	0.575983	4.00186	1.41701	0.271187	1.2078	0.929502	0.764671	0.99505	0.394585	1.34055	0.344472
TTC39C	1.59149	0.670377	0.215378	816.571	570.333	0.690015	0.433318	1318	705	1479	230	242	540	1202	856	452	396	518	712	488	0.682512	0.481941	1.96448	0.286113	0.523136	0.50073	0.391191	0.512321	0.376626	0.35847	0.450398	0.495527	0.406564
LOC119714656	5.53095	2.46753	0.215378	14.5714	2.33333	0.429057	0.0739991	80	0	16	4	0	0	2	2	4	0	0	8	0	1.82155	0	0.934448	0.218789	0	0	0.02862	0.0526324	0.14655	0	0	0.244812	0
MARK1	1.39145	0.476593	0.215378	3093.14	2421	1.69954	1.22113	4117	1979	2287	3271	1333	3828	4837	2665	2087	3124	2548	2491	1611	1.36384	0.865442	1.94327	2.60302	1.84339	2.27075	1.00704	1.02036	1.11245	1.80907	1.41727	1.10904	0.858601
LPAR3	3.14829	1.65457	0.215502	276.714	87.1667	0.413615	0.131244	947	32	548	32	0	38	340	178	22	35	176	110	2	0.995786	0.0444197	1.47802	0.0808315	0	0.0715508	0.22469	0.216326	0.0372234	0.0643348	0.310742	0.155454	0.00338345
PNLDC1	3.90225	1.96431	0.215502	99.5714	31	0.267416	0.068306	195	108	185	157	8	2	42	80	2	96	0	8	0	0.291408	0.213059	0.709126	0.563613	0.0499069	0.00535195	0.0394462	0.138175	0.00480921	0.250784	0	0.0160675	0
LOC119713151	2.27019	1.18281	0.215539	145.714	68.8333	0.175066	0.0770301	267	220	301	28	8	59	137	48	131	27	40	142	25	0.201738	0.219437	0.58335	0.0508218	0.0252331	0.079826	0.065056	0.0419172	0.159267	0.0356618	0.0507469	0.144198	0.03039
AQP2	3.39907	1.76514	0.215553	184	50.5	1.18288	0.347693	515	344	230	87	0	0	112	38	1	100	48	92	24	2.3195	2.04529	2.65705	0.941284	0	0	0.317025	0.197808	0.0072471	0.787316	0.362994	0.556887	0.173905
CCDC27	2.15512	1.10777	0.215687	133.571	70.8333	1.09443	0.506236	290	83	94	28	128	168	144	84	110	129	6	62	34	1.35999	0.513839	1.13071	0.315436	2.50584	1.41079	0.424415	0.455294	0.830058	1.05752	0.0472456	0.390771	0.256526
CBX2	1.89908	0.925299	0.215693	310.143	172.167	1.04812	0.551813	529	376	552	158	22	184	350	192	207	232	144	208	50	1.12106	1.05189	3.00053	0.80435	0.194626	0.698242	0.466155	0.470271	0.705863	0.859455	0.512398	0.592418	0.170473
SYPL2	2.48987	1.31607	0.215745	82.5714	27.1667	0.457852	0.183688	85	16	14	38	6	113	306	91	2	22	22	4	22	0.417171	0.103663	0.176242	0.448016	0.122928	0.99309	0.943856	0.516191	0.0157944	0.188747	0.181297	0.0263844	0.173713
MOK	1.38174	0.466487	0.215745	1261.57	796.833	1.22134	0.884332	2049	1413	588	417	378	861	3125	1045	513	758	861	915	689	1.52222	1.38575	1.12046	0.744192	1.17228	1.14539	1.45906	0.897271	0.613237	0.984386	1.07401	0.913581	0.823506
ACTR5	0.666816	-0.584639	0.215903	357.429	497.167	0.868212	1.30278	610	519	183	218	114	158	700	676	355	536	458	434	524	1.06318	1.19414	0.818111	0.91274	0.82944	0.493115	0.766767	1.36175	0.995592	1.63306	1.34034	1.01662	1.46934
LOC101798663	0.369726	-1.43547	0.215946	35.7143	93.5	0.245745	0.665605	154	8	46	8	14	2	18	136	17	253	7	22	126	0.706236	0.0484316	0.541093	0.088132	0.268016	0.0164238	0.0518789	0.720845	0.125446	2.0282	0.0539013	0.135595	0.929637
PDZD3	2.43624	1.28465	0.215946	113.714	47.1667	0.844957	0.346548	248	301	148	24	19	5	51	84	20	28	104	21	26	1.21938	1.95372	1.86652	0.283473	0.389982	0.0440222	0.157596	0.477353	0.158232	0.240661	0.858601	0.138771	0.205671
SEC24B	1.3655	0.449428	0.215959	2405.14	1705	1.44239	1.05612	2838	1476	876	1704	1019	2965	5958	2336	1642	1834	1256	1544	1618	1.17271	0.805146	0.928469	1.69146	1.75775	2.19391	1.54728	1.11564	1.09176	1.32477	0.871445	0.857468	1.07565
RSKR	2.5859	1.37067	0.215962	24.8571	9.33333	0.173115	0.0665485	52	49	21	14	10	2	26	8	22	2	12	0	12	0.23703	0.294853	0.24553	0.1533	0.190284	0.0163247	0.0744838	0.0421466	0.161361	0.0159364	0.0918443	0	0.0880023
TUBG1	0.714058	-0.485887	0.215962	806.714	1038.17	2.88598	4.04261	1291	946	329	656	262	348	1815	1272	944	789	1007	907	1310	3.33634	3.22734	2.18084	4.07251	2.8265	1.61042	2.94788	3.79931	3.92548	3.56437	4.36963	3.15024	5.44664
LOC119715919	3.49309	1.8045	0.215987	70.7143	19.8333	0.628691	0.179181	238	1	26	139	0	0	91	48	5	18	18	12	18	1.50249	0.00833381	0.421009	2.10796	0	0	0.361047	0.350226	0.0507903	0.198641	0.1908	0.101814	0.182818
PIK3CG	1.53876	0.62177	0.215987	595.714	412	0.587611	0.381547	1016	413	303	380	290	851	917	484	312	168	485	616	407	0.63686	0.341752	0.487167	0.572201	0.758844	0.955202	0.361251	0.350646	0.314689	0.184086	0.510463	0.518947	0.410448
LOC119717822	13.0274	3.70348	0.216065	2	0	0.0198797	0	14	0	0	0	0	0	0	0	0	0	0	0	0	0.139158	0	0	0	0	0	0	0	0	0	0	0	0
ISCU	1.60405	0.681721	0.216287	2826.29	1718	29.1753	18.1828	1075	2392	342	2042	2278	1754	9901	2108	1430	1782	1584	2102	1302	7.59979	22.3236	6.20161	34.6788	67.2281	22.2043	43.9908	17.2241	16.267	22.0223	18.8027	19.9718	14.8087
COQ2	0.654952	-0.61054	0.216386	546.857	923.333	2.26648	3.45609	1004	676	424	136	386	492	710	972	1024	562	684	1628	670	2.54893	2.26558	2.76105	0.829425	4.09086	2.23668	1.13285	2.85209	4.18312	2.49415	2.91576	5.55482	2.7366
NAIF1	2.21017	1.14416	0.216395	209.857	95.6667	2.4633	1.1124	177	120	54	6	196	340	576	74	20	152	114	142	72	1.34016	1.19943	1.04872	0.109131	6.19502	4.60974	2.7409	0.647571	0.243663	2.01181	1.4493	1.44498	0.877058
LOC106018699	4.60624	2.20359	0.216395	3	0.5	0.113939	0.0202949	10	3	2	2	0	0	4	0	0	0	0	3	0	0.302012	0.119607	0.154931	0.145101	0	0	0.0759231	0	0	0	0	0.121769	0
UBR4	1.39457	0.47982	0.216427	2668	1976.17	0.983533	0.704988	3333	1161	1336	2402	1436	2645	6363	2481	1651	1256	1813	2132	2524	0.796972	0.366479	0.819406	1.37973	1.4334	1.13253	0.956222	0.685658	0.635231	0.525	0.727909	0.685152	0.97098
CIB1	1.66722	0.737445	0.216461	4662	1925.33	31.3058	18.7836	6175	8078	887	796	269	987	15442	2182	1477	1011	2159	2259	2464	40.2479	69.5056	14.8291	12.4633	7.31918	11.5196	63.2556	16.4374	15.4904	11.5191	23.6282	19.7886	25.8381
DISP2	3.83317	1.93854	0.216515	160.429	40.6667	0.244329	0.0636725	618	22	367	52	4	8	52	38	2	183	5	16	0	0.5948	0.0279522	0.906012	0.120227	0.0160711	0.0137876	0.031454	0.0422707	0.00309735	0.30789	0.00808024	0.0206964	0
RPS4X	0.678457	-0.55967	0.216571	37202.9	51221.8	332.183	489.607	18577	28908	6647	22809	22647	35961	124871	62835	54034	48788	43363	50792	47519	118.026	242.454	108.321	348.115	600.643	409.118	498.6	461.399	552.39	541.847	462.587	433.7	485.716
PRPS2	2.17503	1.12103	0.216571	347.143	163.667	0.381993	0.175574	982	32	678	235	18	70	415	144	151	235	86	229	137	0.692987	0.0298108	1.22724	0.398378	0.0530261	0.0884558	0.184056	0.117449	0.171462	0.289897	0.101902	0.21719	0.155542
GTF2A1	1.33334	0.415042	0.216599	3799.57	2581.17	3.34601	2.50979	5364	4004	930	2820	1084	2856	9539	3789	2203	1804	1967	3026	2698	3.54466	3.49293	1.57635	4.47661	2.99033	3.37955	3.96166	2.8939	2.34249	2.08393	2.18254	2.68749	2.86841
LOC101798519	0.33451	-1.57988	0.216721	30	100	0.115251	0.345029	92	10	89	6	0	0	13	35	47	48	97	186	187	0.208447	0.0299101	0.517229	0.0326568	0	0	0.0185114	0.0916535	0.171349	0.190112	0.369021	0.566386	0.681652
PRKAB2	1.54654	0.629044	0.216721	917.714	574.333	3.59417	2.32439	1120	2019	242	996	230	342	1475	706	482	500	522	666	570	3.03051	7.21181	1.67957	6.47399	2.59795	1.65706	2.5083	2.20788	2.09856	2.36499	2.37159	2.42195	2.48134
SKA2	0.729166	-0.45568	0.216863	3021.86	3732.5	6.76872	9.28264	2238	3353	692	1648	1280	2618	9324	5259	2595	3461	2989	4100	3991	3.74836	7.41352	2.97284	6.63059	8.94942	7.85173	9.81459	10.1802	6.99351	10.1331	8.40579	9.22904	10.7541
SNX30	1.8313	0.872866	0.216909	480	283.333	0.296959	0.162066	1216	408	661	340	192	98	445	334	222	292	508	288	56	0.457631	0.202699	0.63807	0.30738	0.301639	0.0660424	0.105252	0.145279	0.134435	0.1921	0.321009	0.145669	0.0339065
FLVCR2	0.546245	-0.872379	0.216958	337.429	630.333	0.284915	0.521837	1075	272	511	146	28	180	150	550	948	560	500	950	274	0.590795	0.197336	0.720335	0.192751	0.0642378	0.17714	0.0518094	0.349353	0.838328	0.537995	0.461392	0.701688	0.242266
HYOU1	0.724784	-0.464377	0.217136	2751.43	3345.33	4.59037	6.33564	4755	4046	1174	680	698	1942	5965	4516	2712	1608	2520	4580	4136	6.14082	6.89782	3.88892	2.1096	3.76301	4.49097	4.84145	6.74068	5.63563	3.63015	5.46447	7.94939	8.5935
HMGCL	0.449249	-1.15441	0.217219	29.7143	55.6667	0.199353	0.449417	62	58	10	16	2	22	38	18	100	10	142	40	24	0.315444	0.389555	0.130502	0.195553	0.0424781	0.200433	0.121508	0.105847	0.818668	0.0889391	1.21308	0.273516	0.196452
LOC119714661	3.37545	1.75508	0.217247	122.714	35.6667	0.200881	0.0594225	448	40	244	56	0	4	67	22	20	67	49	56	0	0.48072	0.056661	0.671566	0.14435	0	0.0076858	0.0451833	0.0272841	0.034532	0.125676	0.088284	0.0807596	0
LOC119715062	4.23464	2.08224	0.217247	6.57143	1	0.131276	0.03005	25	1	0	0	2	4	14	0	0	0	4	0	2	0.453744	0.0239597	0	0	0.151532	0.130001	0.159694	0	0	0	0.1219	0	0.0584003
LOC101797500	3.3059	1.72505	0.21725	33.2857	10.3333	0.164494	0.0493392	102	6	68	18	0	4	35	6	2	4	22	28	0	0.329229	0.0255657	0.562978	0.139568	0	0.0231192	0.0709994	0.0223832	0.0103873	0.0225694	0.119232	0.121464	0
LOC101802072	3.33764	1.73883	0.21725	95.7143	24.1667	0.439032	0.131412	423	5	136	15	8	0	83	26	2	66	22	5	24	1.44437	0.0225381	1.19113	0.123039	0.114033	0	0.178116	0.102609	0.0109886	0.393951	0.126134	0.0229456	0.131844
LOC119714730	10.6778	3.41654	0.217343	1	0	0.0572398	0	3	0	0	4	0	0	0	0	0	0	0	0	0	0.0953322	0	0	0.305346	0	0	0	0	0	0	0	0	0
LOC119715024	10.6778	3.41654	0.217343	1	0	0.00697445	0	3	0	0	4	0	0	0	0	0	0	0	0	0	0.0116159	0	0	0.0372053	0	0	0	0	0	0	0	0	0
LOC119715077	10.3141	3.36654	0.217428	0.857143	0	0.0173457	0	0	0	2	0	0	4	0	0	0	0	0	0	0	0	0	0.0506709	0	0	0.0707488	0	0	0	0	0	0	0
EIF2A	0.733465	-0.447199	0.217431	1923.71	2608.5	3.53899	4.8242	1518	2702	696	1476	752	1771	4551	3670	1999	1438	1872	3640	3032	1.91996	4.51143	2.25795	4.48456	3.97046	4.011	3.61756	5.36487	4.06826	3.17936	3.97555	6.18747	6.16967
LOC113841459	9.74791	3.28509	0.217456	0.857143	0	0.0119208	0	2	0	0	4	0	0	0	0	0	0	0	0	0	0.0143761	0	0	0.0690692	0	0	0	0	0	0	0	0	0
DZIP1L	2.41511	1.27209	0.217713	152.143	67.6667	0.403567	0.16688	397	122	226	42	52	114	112	110	118	98	52	28	0	0.648186	0.262954	0.946461	0.16473	0.354419	0.333295	0.114925	0.207575	0.310005	0.279703	0.142556	0.0614411	0
LOC113840687	3.43562	1.78057	0.217833	10.8571	2.5	0.0981062	0.0282981	36	5	12	5	0	0	18	0	1	6	0	4	4	0.255654	0.0468737	0.218583	0.0852971	0	0	0.0803362	0	0.0114269	0.074484	0	0.038177	0.0457007
LSM11	1.4436	0.529666	0.217893	729.857	498.333	1.49133	1.03256	1203	764	410	316	292	674	1450	660	318	336	370	818	488	1.70644	1.43063	1.49174	1.07678	1.72906	1.71198	1.29265	1.08204	0.72582	0.833155	0.881248	1.55944	1.11367
GALK2	1.38021	0.464885	0.217893	2009.29	1392	1.01358	0.734492	4917	1668	1346	1315	421	1315	3083	1915	1174	1195	1024	1971	1073	1.76372	0.789833	1.23839	1.1331	0.630398	0.844636	0.695011	0.79391	0.677601	0.749305	0.616738	0.950184	0.619216
LOC101801715	2.00435	1.00314	0.218027	538.286	267.667	0.195343	0.0974452	1277	355	997	178	12	105	844	390	233	256	213	402	112	0.317539	0.116532	0.635896	0.106326	0.0124564	0.046753	0.131898	0.112084	0.0932263	0.111278	0.0889318	0.134346	0.0448061
MOB1A	0.464125	-1.10741	0.218038	896.571	1610.33	3.19785	6.89467	1261	2308	447	20	2	445	1793	3185	978	491	1868	2123	1017	3.79683	9.17386	3.45222	0.144661	0.0251386	2.39928	3.39294	11.0838	4.7383	2.58434	9.44398	8.59109	4.92653
C1QL2	4.30634	2.10646	0.21812	23.5714	6	0.351538	0.080141	44	67	38	8	2	0	6	14	20	0	0	2	0	0.414438	0.833089	0.918069	0.181014	0.0786395	0	0.0355179	0.152408	0.30312	0	0	0.025318	0
LOC101802962	4.138	2.04893	0.218165	59.4286	15	0.234566	0.0565091	124	18	148	22	0	76	28	0	2	18	68	2	0	0.27742	0.0531617	0.849304	0.118237	0	0.30447	0.0393698	0	0.00719985	0.0703965	0.255445	0.00601366	0
LOC119715790	6.3852	2.67473	0.218229	9.28571	1.66667	0.441067	0.0618372	36	0	18	4	0	0	7	10	0	0	0	0	0	1.15566	0	1.48212	0.308462	0	0	0.141226	0.371023	0	0	0	0	0
TMC6	2.69042	1.42783	0.218243	89.5714	27.3333	0.295342	0.10977	195	37	123	36	3	2	231	12	18	14	82	34	4	0.499494	0.125115	0.808139	0.22152	0.032079	0.00917362	0.371875	0.0355264	0.07419	0.0626882	0.352681	0.117049	0.0164843
MTG2	1.50286	0.587708	0.218274	766	497.667	3.64389	2.42452	623	864	385	618	215	910	1747	541	236	386	409	598	816	2.02159	3.70109	3.20443	4.81735	2.91238	5.28764	3.56277	2.02897	1.23224	2.18955	2.22844	2.60795	4.26
LOC119716581	0.63881	-0.646541	0.218431	446.429	547.667	0.479495	0.752228	502	236	181	141	66	378	1621	976	525	589	372	485	339	0.469649	0.291468	0.434343	0.316886	0.257761	0.633252	0.953107	1.05534	0.790325	0.963267	0.584365	0.609822	0.51025
PXMP4	0.721476	-0.470976	0.218431	1875.71	2355.5	6.71908	9.31478	1283	3044	529	740	642	1800	5092	3303	2190	1634	2066	2918	2022	3.44049	10.7758	3.6386	4.76694	7.18675	8.64333	8.58166	10.2371	9.44963	7.65963	9.30241	10.5165	8.72345
KCTD14	0.363037	-1.46181	0.218546	77.4286	188.833	0.432993	1.19645	275	4	82	48	0	0	133	338	207	124	92	228	144	1.20886	0.023212	0.924573	0.506872	0	0	0.367437	1.71725	1.46416	0.952854	0.679051	1.34701	1.0184
PATL1	2.73409	1.45106	0.218723	51.5714	15.1667	0.252516	0.0923773	219	21	31	12	13	4	61	16	0	16	44	7	8	0.8511	0.107737	0.309018	0.112029	0.210904	0.0278363	0.148989	0.0718671	0	0.108697	0.287118	0.0365617	0.0500196
C22H1orf174	1.86279	0.897463	0.218725	483.286	255.667	4.86834	2.61009	421	86	72	160	470	572	1602	280	304	344	184	226	196	2.81498	0.759106	1.23484	2.56997	13.1188	6.84865	6.73202	2.16384	3.27073	4.02081	2.06578	2.03093	2.10845
FAM161B	2.72828	1.44799	0.218777	211.143	61.5	0.707486	0.25951	637	104	35	40	0	374	288	74	120	42	55	2	76	1.74208	0.375468	0.245518	0.262787	0	1.83154	0.495007	0.233902	0.528066	0.200789	0.25256	0.00735109	0.334393
METTL21C	0.467741	-1.09622	0.218806	56.8571	95.3333	0.168411	0.362814	114	24	56	16	2	6	180	124	28	58	132	121	109	0.292171	0.0811994	0.368133	0.0985068	0.0213976	0.0275358	0.28993	0.367305	0.115469	0.259849	0.568038	0.416782	0.44944
LOC119713784	4.27681	2.09654	0.21881	30.4286	7.83333	0.366241	0.084775	57	52	86	6	0	2	10	5	38	3	0	1	0	0.394398	0.474978	1.52631	0.0997301	0	0.0247802	0.043486	0.0399856	0.423078	0.0362864	0	0.00929934	0
GDF6	2.83778	1.50476	0.218827	92.4286	31.6667	0.27486	0.096773	248	57	198	34	4	14	92	8	46	67	37	32	0	0.471324	0.143005	0.965202	0.155225	0.0317345	0.0476443	0.109887	0.0175724	0.14067	0.222589	0.11807	0.0817353	0
LOC119715353	9.09525	3.18511	0.218882	1	0	0.0271485	0	5	0	1	1	0	0	0	0	0	0	0	0	0	0.0953322	0	0.0489051	0.045802	0	0	0	0	0	0	0	0	0
LOC119714657	5.6891	2.5082	0.218916	4.14286	0.5	0.170549	0.0254417	19	0	0	5	0	0	5	0	0	0	1	2	0	0.664147	0	0	0.419851	0	0	0.109842	0	0	0	0.0586925	0.0939578	0
RAF1	1.32126	0.401917	0.218987	3453.86	2665.33	1.26922	0.960476	4956	3309	3289	2487	1070	2519	6547	3657	3073	2647	1793	2566	2256	1.19564	1.05385	2.03526	1.44132	1.0776	1.08821	0.992663	1.01969	1.19292	1.11631	0.72631	0.831992	0.875634
YIPF3	0.720659	-0.472611	0.219025	3308.86	4131.83	19.076	26.4688	2228	4049	684	1756	1538	2532	10375	5050	4345	3117	3398	5199	3682	9.5907	23.0087	7.55225	18.1583	27.6373	19.517	28.0681	25.1246	30.0955	23.4549	24.5601	30.0779	25.4995
JPT2	1.54839	0.630771	0.219048	3632	1928.83	8.92748	5.76742	2338	8936	878	1568	345	2340	9019	2036	2652	1260	1448	2108	2069	4.64543	23.4387	4.47467	7.48414	2.86157	8.32553	11.2623	4.67554	8.47875	4.37636	4.83082	5.62916	6.61386
TMSB15B	1.42768	0.513672	0.219697	16540.1	10340.8	249.91	175.042	13589	13076	3313	6720	8980	16457	53646	13168	12273	9999	8927	8015	9663	152.227	193.37	95.1943	180.838	419.938	330.119	377.686	170.49	221.224	195.805	167.912	120.67	174.153
LOC119714044	6.59998	2.72246	0.219799	9.28571	1	0.107317	0.0154333	27	0	14	4	0	0	20	0	0	6	0	0	0	0.238375	0	0.317037	0.0848343	0	0	0.110973	0	0	0.0925998	0	0	0
SLC23A3	4.55193	2.18648	0.219812	34.7143	7.33333	0.23517	0.0511019	155	2	47	22	4	0	13	17	4	23	0	0	0	0.716918	0.0122118	0.557598	0.244442	0.0772328	0	0.0377894	0.0908783	0.0297697	0.185964	0	0	0
TCOF1	1.3233	0.404138	0.21988	2004.14	1429.67	2.6333	1.9899	2535	2234	703	1126	744	2056	4631	1860	1286	1050	1536	1732	1114	2.37316	2.76085	1.68807	2.53223	2.90754	3.44657	2.72467	2.0125	1.93717	1.71831	2.41442	2.17916	1.67783
LOC119715335	10.2854	3.36253	0.219907	1.57143	0	0.0485233	0	9	0	0	0	0	0	2	0	0	0	0	0	0	0.298038	0	0	0	0	0	0.0416245	0	0	0	0	0	0
MAPK6	0.762269	-0.391627	0.219907	5334.43	6884.67	4.83755	6.34592	8065	7533	2340	2306	2248	4822	10027	10741	5219	3847	6198	7515	7788	5.06954	6.25089	3.77281	3.48207	5.89881	5.42758	3.96117	7.80336	5.27871	4.22715	6.54165	6.3487	7.87595
SPARCL1	4.05539	2.01984	0.220046	131.286	26	0.177464	0.0436991	669	38	94	84	0	0	34	6	2	17	3	4	124	0.702252	0.0526575	0.253093	0.211817	0	0	0.0224303	0.00727933	0.00337811	0.0311945	0.00528761	0.00564311	0.209412
SBDS	0.664594	-0.589454	0.220046	2118.43	3213.17	10.247	15.4147	1223	4492	975	426	1310	1387	5016	5061	2347	1833	2082	3927	4029	4.0274	19.5276	8.23546	3.36994	18.0083	8.1788	10.3811	19.2623	12.4362	10.5517	11.512	17.3801	21.3456
POU2AF1	2.3606	1.23915	0.220268	630.857	333.667	0.284049	0.120285	1450	169	1853	658	37	25	224	435	471	384	368	278	66	0.345418	0.0531463	1.13224	0.376545	0.0367944	0.0106643	0.0335362	0.119768	0.18054	0.159908	0.147196	0.0890048	0.025295
RRH	2.75876	1.46402	0.220394	103.714	32.6667	0.191172	0.06935	363	54	104	97	2	34	72	2	24	74	26	2	68	0.463279	0.0909788	0.340451	0.297388	0.0106554	0.0777017	0.0577508	0.00295012	0.0492861	0.165094	0.0557162	0.00343051	0.139624
SUZ12	1.51151	0.595986	0.220417	953.857	688.5	1.14329	0.75625	1680	1594	843	456	254	1163	687	1257	491	446	572	603	762	1.26643	1.58624	1.62998	0.825752	0.799297	1.56987	0.325474	1.09516	0.595565	0.587715	0.723999	0.610913	0.924142
C18H9orf78	1.37232	0.456619	0.220997	3627.14	2368	18.715	13.6358	4045	3601	744	1979	1834	2180	11007	3142	2241	1929	2397	2557	1942	15.614	18.3497	7.36637	18.3508	29.5528	15.0684	26.7026	14.0177	13.9192	13.0164	15.5359	13.2653	12.0603
LOC113841723	4.37264	2.12851	0.221019	10	2.66667	0.0204922	0.00436358	28	0	16	10	0	2	14	12	0	0	0	4	0	0.0380916	0	0.0558312	0.0326803	0	0.0048721	0.0119699	0.018868	0	0	0	0.00731347	0
MKRN1	0.762658	-0.390891	0.221119	4359.71	5698	5.71602	7.49418	6822	5646	1366	3277	1820	3470	8117	8666	4462	4156	4036	7022	5846	6.12522	6.69207	3.14591	7.06807	6.82159	5.57897	4.58031	8.99295	6.44639	6.523	6.08461	8.4735	8.44466
LOC119717938	4.46242	2.15783	0.221129	3.28571	0.5	0.124782	0.0257815	12	2	4	0	0	0	5	0	2	1	0	0	0	0.373778	0.0822379	0.319578	0	0	0	0.0978794	0	0.10024	0.0544495	0	0	0
AHSA2P	1.49879	0.583794	0.221147	795.571	472.667	2.26878	1.51329	904	920	250	506	394	257	2338	415	461	446	455	576	483	1.90167	2.55485	1.34894	2.55701	3.45993	0.968088	3.09101	1.00899	1.56043	1.64007	1.60713	1.62848	1.63466
LOC101802833	5.09957	2.35038	0.221334	82.5714	13.6667	0.954887	0.186506	392	8	126	24	2	0	26	0	52	18	12	0	0	3.24246	0.0873552	2.67328	0.476886	0.0690594	0	0.135161	0	0.692101	0.26027	0.166664	0	0
WRN	1.49513	0.580269	0.221444	1322	842.833	0.891677	0.596476	2501	1436	753	1568	218	354	2424	952	702	665	808	1160	770	1.18602	0.898964	0.915921	1.78623	0.431557	0.300605	0.722436	0.521781	0.535664	0.551266	0.64337	0.739312	0.587465
SFT2D3	1.77544	0.828174	0.221482	298.429	164.667	0.760908	0.428508	488	164	281	328	28	150	650	257	219	140	113	185	74	0.86435	0.383463	1.27662	1.39559	0.207029	0.475747	0.723556	0.52611	0.624153	0.433471	0.336062	0.440386	0.21087
ENTPD8	2.73193	1.44992	0.221649	172.429	63.6667	0.464892	0.170079	639	67	328	126	2	2	43	37	86	106	45	63	45	1.0885	0.150664	1.43313	0.515597	0.014222	0.00610057	0.0460345	0.0728452	0.235723	0.315641	0.128709	0.144231	0.123325
LOC101800810	2.83045	1.50103	0.221755	232.857	81.5	0.305587	0.10789	946	28	203	321	0	12	120	164	77	119	58	58	13	0.853234	0.0333384	0.469632	0.695499	0	0.0193809	0.0680217	0.17096	0.111749	0.187623	0.0878368	0.0703067	0.018864
ANHX	2.69848	1.43215	0.221805	174.857	48.8333	0.302957	0.112313	448	28	176	43	26	12	491	33	46	140	40	34	0	0.642677	0.0530252	0.647608	0.148183	0.155701	0.0308256	0.442675	0.0547145	0.106182	0.351079	0.0963488	0.065552	0
TRAF3IP2	0.715824	-0.482322	0.222026	948.143	1380.33	1.11234	1.5522	1675	578	582	768	590	492	1952	1836	1394	1287	1053	1400	1312	1.26054	0.574223	1.12344	1.38841	1.85353	0.663014	0.923233	1.59694	1.68804	1.6931	1.33058	1.416	1.58851
PIAS4	1.54544	0.628017	0.22227	1189.29	754.167	1.63787	1.05986	2156	2534	653	758	266	294	1664	1250	631	308	514	1188	634	2.11639	3.28371	1.64417	1.78744	1.09002	0.516785	1.02657	1.41818	0.996677	0.528519	0.847194	1.56732	1.00127
SHROOM1	2.29557	1.19885	0.222334	298	125	0.175529	0.0764526	1050	146	477	117	11	28	257	173	228	164	20	116	49	0.429348	0.0788103	0.500292	0.114927	0.0187766	0.0205018	0.0660454	0.0817597	0.150014	0.117226	0.0137316	0.0637485	0.0322351
BRWD1	1.32383	0.404719	0.222694	2901.14	2275.17	1.47968	1.1173	4422	2443	1942	1950	1458	2586	5507	2713	3091	1942	1595	2774	1536	1.45446	1.06076	1.63839	1.54075	2.00191	1.52309	1.13838	1.03135	1.63591	1.11659	0.880878	1.22626	0.812808
PPP4R3B	1.34045	0.422716	0.222729	5022.86	3840.5	5.18573	3.8678	5512	4510	1986	2674	2862	6454	11162	5500	2764	3911	3120	4306	3442	3.73974	4.03941	3.45618	4.35821	8.10598	7.84108	4.75952	4.31289	3.0175	4.63854	3.55433	3.92643	3.75713
MAFG	2.6529	1.40757	0.222729	54.7143	20.5	0.164824	0.0617423	185	6	30	42	32	2	86	43	26	2	40	4	8	0.379815	0.0162615	0.157982	0.20714	0.274255	0.00735267	0.110965	0.102033	0.0858916	0.00717781	0.13789	0.011037	0.0264243
SIKE1	1.51535	0.599655	0.222812	971	642.333	6.48586	4.27836	751	894	248	714	528	1470	2192	473	456	654	788	747	736	3.24833	5.10467	2.75142	7.41878	9.53362	11.3855	5.95867	2.36458	3.17367	4.94492	5.72292	4.34243	5.12166
LOC101799012	0.692859	-0.529366	0.222825	1031.71	1209.83	3.11809	4.50331	1358	940	222	656	308	524	3214	1147	1922	1272	1086	1080	752	3.29773	3.01338	1.38278	3.82679	3.12227	2.27857	4.90513	3.21924	7.51011	5.39964	4.4281	3.52478	2.93797
KIAA1328	1.49164	0.576902	0.222883	2018.29	1450.5	0.337552	0.226273	4700	1994	2130	2060	362	898	1984	2483	1468	1150	1116	1554	932	0.502274	0.281305	0.583858	0.52884	0.161494	0.171844	0.133252	0.306685	0.252433	0.214834	0.200253	0.223196	0.16024
OSBPL11	1.42201	0.507934	0.222883	1829	1086.17	1.26887	0.892675	3036	1846	788	856	498	1050	4729	1424	860	1780	1137	864	452	1.63612	1.31328	1.08924	1.10816	1.12033	1.01325	1.60167	0.886947	0.745744	1.67686	1.02884	0.625777	0.391892
MYBL2	1.75684	0.812982	0.222901	625	324.167	0.967792	0.550537	277	793	238	208	291	364	2204	488	415	226	61	648	107	0.330046	1.24732	0.727372	0.59535	1.44741	0.776624	1.65042	0.672029	0.795646	0.470722	0.122038	1.03768	0.205112
LOC113842430	5.01036	2.32491	0.222991	2.57143	0.333333	0.00527924	0.000896502	12	1	2	1	0	0	2	0	2	0	0	0	0	0.0200575	0.00220651	0.00857453	0.00401522	0	0	0.00210094	0	0.00537901	0	0	0	0
NUDT16L1	0.679215	-0.55806	0.22314	1879.14	2639.83	19.901	29.2943	1619	837	504	766	962	2828	5638	3643	1830	2661	2144	3915	1646	12.2044	8.32925	9.74509	13.8712	30.2726	38.1737	26.7107	31.7397	22.1972	35.0653	27.1373	39.6638	19.9624
C8A	3.36786	1.75183	0.22314	489.143	150.5	0.801038	0.237759	1274	324	1370	72	4	2	378	36	182	323	152	210	0	1.26514	0.42474	3.48958	0.171757	0.0165818	0.00355642	0.235912	0.0413185	0.290815	0.560703	0.253445	0.280272	0
LOC101795333	0.554919	-0.84965	0.223414	1877.14	3451.5	0.360832	0.650286	6336	657	2911	1330	127	219	1560	4032	3005	2196	2776	5499	3201	0.809586	0.110821	0.954058	0.408238	0.0677416	0.050108	0.125274	0.595445	0.61783	0.490503	0.595578	0.944329	0.658032
EXOC1	0.736128	-0.441972	0.223414	2236.43	2754	2.34136	3.18197	2920	3060	920	1786	368	1402	5199	4310	2472	1512	2492	2432	3306	2.28721	3.16413	1.8484	3.36062	1.2033	1.96647	2.55937	3.90188	3.11565	2.07032	3.27751	2.56023	4.1662
ATAD5	1.43487	0.520916	0.22367	1458.71	1095.33	2.44457	1.70309	1994	1664	1429	504	482	1846	2292	1939	552	676	983	1541	881	2.15618	2.37533	3.96348	1.3092	2.17576	3.57443	1.55763	2.42332	0.960453	1.27782	1.78478	2.23952	1.53267
DIRAS3	1.49772	0.582771	0.22367	802.571	496.333	10.5872	7.06617	770	904	204	488	384	624	2244	552	768	246	460	572	380	7.32578	11.3538	4.97827	11.1531	15.251	10.6307	13.4176	6.06982	11.7571	4.09129	7.3484	7.31393	5.81648
TM2D1	1.31903	0.39948	0.223715	1573.71	1168.17	2.23362	1.69297	1836	2111	885	998	627	1222	3337	1533	979	1322	917	1172	1086	1.77277	2.69078	2.19184	2.31486	2.52727	2.11284	2.025	1.71079	1.52104	2.23138	1.48669	1.5209	1.68703
LOC119717182	8.31186	3.05517	0.223715	2.85714	0.333333	0.0362155	0.00337024	7	0	13	0	0	0	0	0	2	0	0	0	0	0.0439848	0	0.209524	0	0	0	0	0	0.0202214	0	0	0	0
BIN2	2.57754	1.366	0.223894	86.8571	34	0.503136	0.195068	316	10	41	176	1	40	24	40	33	44	40	15	32	1.17393	0.0490417	0.390683	1.57066	0.0155081	0.266091	0.0560345	0.171747	0.197263	0.285739	0.24951	0.0748926	0.191258
LOC101796105	2.82933	1.50046	0.223927	138.714	37.3333	0.373322	0.132025	620	144	46	36	6	4	115	8	104	6	2	70	34	1.44785	0.44392	0.275534	0.201952	0.0584908	0.0167266	0.168779	0.0215921	0.390789	0.0244932	0.00784212	0.219696	0.127739
FOXM1	1.82704	0.86951	0.223971	650.286	314.333	1.62139	0.887777	2070	688	232	570	80	40	872	416	387	245	174	472	192	3.98458	1.74828	1.14548	2.63574	0.642846	0.137876	1.05492	0.925507	1.19867	0.824405	0.562385	1.22109	0.594603
CDK7	0.715894	-0.482183	0.224548	2112.14	2902.83	2.1478	3.00007	935	2840	900	1869	644	2251	5346	3590	2756	2184	1895	3843	3149	0.651971	2.61424	1.6097	3.13069	1.87459	2.81065	2.3428	2.89324	3.09224	2.66214	2.21869	3.60146	3.53267
MRPL28	0.691091	-0.533052	0.224635	1833.57	2146.5	18.4622	26.7196	973	2158	366	691	732	933	6982	2651	2081	1772	2205	2454	1716	8.09437	23.6991	7.80973	13.809	25.4206	13.8985	36.5039	25.489	27.856	25.7689	30.8	27.437	22.9668
PCDH8	2.82892	1.50025	0.224694	152.286	54	0.916341	0.323324	570	114	239	10	4	20	109	112	33	0	37	98	44	2.47281	0.652875	2.65949	0.104215	0.0724402	0.155368	0.297188	0.561574	0.23036	0	0.269519	0.571391	0.307101
LOC101790671	1.41476	0.500558	0.224737	1694	1102	8.85815	6.25916	2358	1250	406	570	966	1596	4712	1469	978	996	1015	1238	916	8.98628	6.28863	3.96869	5.21826	15.368	10.8914	11.2858	6.47041	5.99725	6.63525	6.49492	6.34087	5.61623
FANCL	1.57799	0.658092	0.225019	585	404	0.611247	0.387269	1060	701	602	712	116	412	492	431	392	328	538	419	316	0.669824	0.584767	0.975745	1.08081	0.305997	0.466194	0.195393	0.314779	0.398582	0.362319	0.570833	0.355845	0.321259
TCP11L1	1.44554	0.531606	0.225019	1420	861	2.07931	1.43847	1186	1524	426	1254	489	499	4562	866	939	807	637	1153	764	1.31725	2.23449	1.21361	3.34577	2.26723	0.992428	3.1844	1.11167	1.67813	1.56682	1.18794	1.72109	1.36518
LOC101791001	5.15691	2.36651	0.225122	73.1429	10.6667	0.414329	0.0799484	365	83	36	18	0	2	8	2	0	2	0	0	60	1.71087	0.513583	0.432823	0.20268	0	0.0167868	0.0235669	0.0108349	0	0.0163876	0	0	0.452468
PRKDC	1.47946	0.565069	0.225152	1718.14	1135	0.593506	0.401196	4887	1148	1413	953	330	1136	2160	1938	938	1216	630	1482	606	1.18834	0.36851	0.881302	0.556679	0.334977	0.494642	0.330096	0.544659	0.367009	0.516884	0.257223	0.484326	0.237074
ZFYVE27	1.43155	0.517575	0.225199	1023.43	737.333	7.3778	5.14855	2070	631	416	710	669	671	1997	1010	656	518	666	922	652	9.78533	3.93772	5.0441	8.06266	13.2019	5.67993	5.93297	5.51823	4.98984	4.28052	5.28629	5.85772	4.95868
LOC101799820	3.29699	1.72115	0.225293	107	26	0.524989	0.15912	296	194	72	32	2	0	153	40	28	12	72	4	0	1.18474	1.02504	0.739177	0.307677	0.0334168	0	0.384868	0.185039	0.180329	0.0839603	0.483877	0.0215171	0
ATL1	1.52589	0.609655	0.225293	2804.29	1654.83	2.67139	1.75102	5247	6882	658	617	904	1876	3446	1445	1539	897	2032	2001	2015	3.661	6.3389	1.17761	1.03416	2.63307	2.34389	1.5111	1.16528	1.72785	1.09407	2.38059	1.87641	2.26192
LOC110351448	2.18093	1.12494	0.225293	450.286	201.5	5.31358	2.43554	86	703	77	708	256	168	1154	96	412	438	117	14	132	0.638849	6.8939	1.46715	12.6342	7.9386	2.23473	5.38759	0.824223	4.92464	5.68769	1.45934	0.139772	1.57757
IGF2BP3	1.46538	0.551277	0.225293	4217.86	2649	0.99781	0.680994	8057	6243	4044	858	735	2008	7580	3612	2259	2361	2708	3627	1327	1.40128	1.43336	1.80404	0.35847	0.533632	0.625359	0.828532	0.726059	0.632185	0.717809	0.790808	0.847794	0.371309
LOC119716997	8.76961	3.13251	0.225532	0.714286	0	0.00645188	0	1	0	2	2	0	0	0	0	0	0	0	0	0	0.00413036	0	0.0211887	0.0198442	0	0	0	0	0	0	0	0	0
NPL	1.4329	0.518933	0.225532	2095.57	1654	1.03734	0.723682	3728	1297	1762	2967	856	1306	2753	2150	1367	1737	1466	2076	1128	1.09467	0.502757	1.32709	2.09286	1.04927	0.686699	0.508047	0.72966	0.645883	0.8916	0.722793	0.819271	0.532882
PRRG3	0.74485	-0.424978	0.225532	1814.29	2322.83	8.60715	11.5513	1888	1758	544	1065	962	1717	4766	2827	2714	1919	2088	2131	2258	6.23359	7.66241	4.60702	8.44696	13.2591	10.1513	9.88962	10.7879	14.4186	11.0758	11.5755	9.4561	11.9943
EPB41L4B	1.55807	0.639758	0.225564	1259.43	783.667	0.404675	0.259666	3045	306	1356	438	486	636	2549	1104	1010	668	690	734	496	0.676579	0.0897558	0.772815	0.233787	0.450787	0.253048	0.355951	0.283513	0.361102	0.259459	0.257426	0.219189	0.177307
S100Z	5.47091	2.45178	0.225565	185	14.8333	0.777358	0.14162	53	2	15	6	0	0	1219	0	4	2	0	26	57	0.329735	0.0164259	0.239368	0.0896716	0	0	4.76631	0	0.040043	0.0217511	0	0.217397	0.570529
STRADA	0.643235	-0.636583	0.225594	1752.43	2247.17	3.63624	5.65644	2554	3966	309	426	326	777	3909	3297	912	1094	2098	2814	3268	4.3882	8.99555	1.36178	1.75828	2.33823	2.39057	4.22104	6.54723	2.52137	3.28582	6.0526	6.49802	9.03359
RIF1	0.692589	-0.529928	0.225657	1444.71	1653.83	1.06971	1.54635	2656	1648	564	327	156	858	3904	2686	1292	948	1636	1856	1505	1.69911	1.39175	0.925462	0.502524	0.416603	0.982871	1.56962	1.98597	1.32995	1.06014	1.75731	1.59575	1.54897
MED27	0.727038	-0.459898	0.225955	2446.57	3419.83	0.75916	1.04413	4299	2728	2904	1574	616	1280	3725	4146	3266	2714	3732	2750	3911	0.867501	0.726703	1.50309	0.762995	0.518904	0.462517	0.472409	0.966953	1.06046	0.957358	1.26449	0.745808	1.26971
SLC30A2	4.31135	2.10814	0.226247	17.7143	3.5	0.159863	0.0366623	38	27	26	7	2	0	24	0	0	18	0	3	0	0.235482	0.220876	0.413269	0.104205	0.0517379	0	0.0934706	0	0	0.194989	0	0.0249855	0
LOC113842089	2.35685	1.23686	0.226539	150.714	56.5	0.267096	0.113368	668	68	171	48	12	6	82	34	86	58	32	84	45	0.877027	0.117857	0.575861	0.151388	0.0657691	0.014106	0.0676611	0.0515928	0.181682	0.133115	0.0705437	0.14822	0.0950522
TMEM170A	0.615853	-0.699343	0.226566	619	983.5	6.11468	9.92897	378	1275	61	704	223	302	1390	1445	518	757	1137	1208	836	2.58703	11.5194	1.07084	11.5744	6.37117	3.70111	5.9788	11.4301	5.70449	9.05666	13.066	11.1114	9.20513
SLC10A1	3.44545	1.78469	0.226609	762.429	221.667	3.99212	1.15839	2619	613	1817	86	0	0	202	185	427	305	290	91	32	8.68969	2.68497	15.4635	0.685459	0	0	0.42122	0.709437	2.27968	1.76901	1.61562	0.405791	0.170817
LOC119718044	8.74136	3.12786	0.22678	1	0	0.0321165	0	4	0	0	2	0	0	1	0	0	0	0	0	0	0.0953322	0	0	0.114505	0	0	0.0149785	0	0	0	0	0	0
LOC119713024	4.638	2.2135	0.226889	83.4286	19.8333	0.455283	0.0977473	122	10	298	10	2	2	140	12	74	0	33	0	0	0.379882	0.0411054	2.38007	0.0748003	0.025997	0.0111515	0.273972	0.043186	0.370764	0	0.172534	0	0
SIRT6	0.724105	-0.465729	0.226889	2560.29	3089.33	9.63106	13.3035	3669	3634	1064	1481	757	621	6696	3942	2501	2177	2130	3703	4083	10.6465	13.9204	7.91925	10.3235	9.16974	3.22674	12.2113	13.2205	11.6775	11.0428	10.3779	14.4412	19.0612
WSB2	1.38708	0.472049	0.226949	1854.14	1304.17	13.7283	9.89287	1605	1684	684	1388	1058	1486	5074	1502	1276	1759	930	1398	960	8.04024	11.1364	8.78891	16.7031	22.125	13.3299	15.9747	8.69635	10.2854	15.4036	7.82255	9.41224	7.7371
TTLL10	2.74955	1.4592	0.227303	303.571	125.167	0.458322	0.166548	857	266	737	104	11	0	150	187	112	94	121	221	16	0.788138	0.322933	1.7385	0.229757	0.0422297	0	0.0866966	0.198763	0.165736	0.151116	0.186844	0.273153	0.0236731
MFSD13A	1.63662	0.710718	0.227544	837.714	462.167	2.50398	1.53073	1552	1862	538	412	120	136	1244	606	493	224	480	412	558	3.44083	5.44955	3.05941	2.19423	1.1106	0.539914	1.73333	1.55281	1.75871	0.868122	1.78683	1.22761	1.9903
SLC26A3	3.04309	1.60554	0.227764	144.429	46.6667	0.152261	0.0499752	595	42	274	34	3	6	57	82	38	84	46	30	0	0.424471	0.039554	0.50138	0.0582673	0.00893422	0.00766474	0.0255561	0.0676112	0.0436206	0.104754	0.0551012	0.0287637	0
GUCA1B	0.322616	-1.63211	0.227947	24.7143	64.6667	0.0969674	0.303073	94	8	35	8	0	0	28	52	93	98	70	0	75	0.27603	0.0310119	0.263622	0.056433	0	0	0.0516745	0.176484	0.439429	0.503056	0.345143	0	0.354326
TMEM150C	1.9389	0.955241	0.228152	255.857	125.167	0.780643	0.402167	235	457	97	66	190	137	609	12	181	112	158	196	92	0.481525	1.23617	0.509809	0.32487	1.62521	0.502674	0.784255	0.0284188	0.596769	0.401172	0.5436	0.539758	0.303286
DOP1B	1.45369	0.539718	0.228304	1316	953	0.842883	0.57934	2740	876	974	633	896	594	2499	1236	712	562	660	1304	1244	1.13132	0.477475	1.03153	0.627848	1.54436	0.439175	0.648473	0.589832	0.473035	0.405634	0.457564	0.723612	0.826362
PLXNB1	1.54245	0.625221	0.228418	1352.43	870.5	0.526381	0.341262	3167	1321	1384	1229	330	329	1707	600	762	798	1271	1134	658	0.807417	0.444593	0.905047	0.75269	0.351211	0.150197	0.27351	0.176797	0.312595	0.355643	0.544086	0.388557	0.269892
LOC101800338	3.539	1.82334	0.228488	20.4286	6.66667	0.215547	0.0597075	30	11	60	6	1	0	35	4	4	0	8	24	0	0.189389	0.0916719	0.97156	0.0909912	0.0263534	0	0.138864	0.0291855	0.0406322	0	0.0847999	0.203628	0
PHRF1	1.29065	0.368099	0.228612	2389.57	1867	2.56912	1.99004	3705	2632	1299	1684	987	2187	4233	2237	1830	1237	1987	2092	1819	2.63845	2.47432	2.37276	2.88083	2.93414	2.78884	1.89451	1.8412	2.09695	1.5399	2.37591	2.00223	2.08404
LOC101789964	0.640835	-0.641975	0.228654	1586.43	1973.83	8.09466	12.6405	1045	2692	134	902	160	1320	4852	2378	2345	1322	1664	2350	1784	4.48912	15.2662	1.4765	9.3082	2.86925	10.1539	13.0995	11.8067	16.2093	9.92745	12.0024	13.5676	12.3297
SLC7A3	0.61152	-0.709527	0.228715	1000.14	1434.83	3.62076	5.92506	723	3253	103	248	208	758	1708	1732	1404	1029	1318	1627	1499	1.99695	11.8611	0.729713	1.64549	2.39826	3.74899	2.96488	5.52906	6.23985	4.96829	6.11247	6.03961	6.66108
ABCG4	3.36033	1.7486	0.228902	56.7143	19.3333	0.225572	0.0667708	169	12	142	42	0	2	30	26	40	4	22	24	0	0.396865	0.0372004	0.855323	0.23693	0	0.00841011	0.0442759	0.0705673	0.151145	0.0164202	0.0867463	0.075746	0
LOC101803101	0.688403	-0.538675	0.229001	5322.86	6351.17	3.19932	4.64855	4674	12096	1736	1141	1008	2531	14074	8903	6561	4000	5184	6151	7308	2.30456	7.87318	2.1955	1.35145	2.07474	2.23463	4.36119	5.07351	5.2053	3.44763	4.29176	4.07602	5.7971
MFAP3	1.47578	0.561475	0.229205	1935.14	1229.83	5.14597	3.4871	2066	3268	451	440	774	2500	4047	1912	1385	1323	914	1164	681	3.9491	8.24631	2.21121	2.02039	6.17607	8.55702	4.86172	4.22405	4.25985	4.42068	2.9335	2.99028	2.09425
SELENOI	1.51498	0.599302	0.229344	1310.14	868.333	1.76321	1.1636	1432	2504	668	823	476	778	2490	1030	384	250	602	1616	1328	1.32164	3.0508	1.58136	1.82467	1.83392	1.28577	1.4443	1.0987	0.570266	0.403339	0.932904	2.00448	1.97188
LOC113842150	4.74661	2.2469	0.22984	8	1.5	0.242753	0.0491691	32	0	16	4	0	0	4	0	0	6	0	2	1	0.638504	0	0.818877	0.191729	0	0	0.0501606	0	0	0.209279	0	0.0536334	0.0321016
TLX1	2.61456	1.38657	0.230038	55	22.8333	0.230414	0.0877272	188	14	97	37	12	2	35	41	42	4	36	10	4	0.489198	0.0480911	0.647417	0.231283	0.13035	0.00931906	0.057238	0.123306	0.175854	0.0181949	0.15729	0.0349719	0.0167456
DTX2	0.724859	-0.464228	0.230055	738.143	910.833	0.698038	0.963814	1206	790	382	334	186	506	1763	1396	588	646	1008	934	893	0.86385	0.747013	0.701842	0.574714	0.556171	0.649018	0.793656	1.15571	0.677712	0.808882	1.21234	0.899145	1.0291
TBCE	0.640278	-0.643229	0.230068	961.429	1431	0.990966	1.5483	997	2427	398	100	279	948	1581	2256	1592	1041	846	1954	897	0.742226	2.38518	0.759992	0.178836	0.86706	1.26376	0.739711	1.94113	1.90705	1.35473	1.05751	1.95505	1.07435
LOC119714718	2.15941	1.11063	0.230113	1054.29	335.167	7.87556	3.64942	1665	2150	201	37	28	267	3032	566	448	291	542	135	29	12.0646	20.5658	3.73575	0.644041	0.846952	3.46436	13.8075	4.74009	5.22338	3.68597	6.59429	1.31469	0.338071
MPP4	1.78471	0.835693	0.230159	353	204.167	0.388902	0.21783	809	170	320	508	78	114	472	126	106	290	147	346	210	0.56457	0.156613	0.572802	0.851624	0.227231	0.142459	0.207014	0.101628	0.119029	0.353777	0.17225	0.324517	0.235777
LOC106017367	0.207633	-2.26789	0.230159	9.42857	40.8333	0.0527737	0.259676	34	0	4	10	0	0	18	62	0	0	54	129	0	0.157801	0	0.0476185	0.111492	0	0	0.052504	0.33258	0	0	0.42082	0.80466	0
FAM20A	1.67185	0.741449	0.230299	430.286	309.5	1.17787	0.702858	729	369	204	113	511	420	666	539	322	264	155	275	302	1.13096	0.755714	0.811776	0.421128	3.30938	1.16677	0.649358	0.966459	0.803811	0.715957	0.403761	0.573384	0.753775
LOC119714724	6.00447	2.58604	0.230377	17.4286	1.33333	0.251316	0.0396985	18	0	2	0	0	0	102	0	0	0	0	4	4	0.362996	0	0.103453	0	0	0	1.29276	0	0	0	0	0.108413	0.129778
SLC5A9	3.70637	1.89001	0.230396	273.429	65.6667	0.315008	0.0849366	1124	168	362	136	2	0	122	74	142	124	52	2	0	0.922731	0.182066	0.762259	0.268202	0.00685398	0	0.0629445	0.0702125	0.187575	0.177948	0.0716777	0.00220664	0
LOC119715313	3.43176	1.77895	0.23042	34	5.66667	0.154775	0.0452156	50	4	14	12	0	0	158	2	18	4	8	0	2	0.247	0.0260854	0.177395	0.142404	0	0	0.490539	0.0114191	0.143079	0.0345422	0.0663574	0	0.0158954
IL12RB2	1.91536	0.937616	0.230665	211	114.667	0.335129	0.174712	750	73	243	46	94	82	189	200	89	103	56	130	110	0.786097	0.101006	0.65329	0.115821	0.411289	0.153902	0.124499	0.24228	0.1501	0.188718	0.0985541	0.183126	0.18549
LOC113845389	4.08959	2.03196	0.230782	6	1.16667	0.0283878	0.00674054	19	0	5	9	0	0	9	0	1	5	1	0	0	0.0638831	0	0.0431208	0.0726924	0	0	0.019018	0	0.00541015	0.0293876	0.00564552	0	0
CCR4	2.45273	1.29439	0.231181	64	26.3333	0.233856	0.0952947	122	77	88	59	4	46	52	14	48	20	26	0	50	0.276286	0.230197	0.511172	0.320971	0.0378149	0.18654	0.0740102	0.0366438	0.174911	0.0791755	0.0988653	0	0.182172
KCNE1	2.57001	1.36178	0.231209	231.571	93.5	0.429906	0.167195	605	99	592	92	4	8	221	46	179	140	88	97	11	0.688315	0.148688	1.72758	0.25144	0.0189975	0.0162981	0.158021	0.0604872	0.327689	0.278434	0.168107	0.148319	0.0201344
NFILZ	3.06388	1.61536	0.231249	265.429	96	0.390563	0.127345	658	59	512	332	2	2	293	92	110	98	74	202	0	0.591216	0.0699813	1.17998	0.716593	0.0075016	0.00321784	0.165454	0.0955391	0.159034	0.153925	0.111641	0.243929	0
CFAP73	4.27904	2.09729	0.231438	20.7143	5.66667	0.111874	0.0258088	48	4	74	8	4	0	7	2	2	2	28	0	0	0.132636	0.0145912	0.52449	0.0531037	0.0461407	0	0.0121565	0.00638739	0.00889257	0.00966078	0.129912	0	0
GEMIN2	0.568595	-0.814528	0.231455	1267.71	1695	3.4169	6.01456	2584	2651	316	32	114	358	2819	2574	1304	1286	1224	2209	1573	6.26847	8.48963	1.96626	0.186481	1.15446	1.55513	4.29787	7.21691	5.09007	5.45346	4.98566	7.20206	6.13919
LOC119713236	5.07037	2.34209	0.231663	2.28571	0.333333	0.030195	0.0050639	8	0	4	2	0	0	2	0	0	2	0	0	0	0.069524	0	0.0891641	0.0417532	0	0	0.0109236	0	0	0.0303834	0	0	0
URB1	1.53949	0.622454	0.231875	839.857	562.667	0.524933	0.340958	1737	802	993	558	130	561	1098	832	303	676	440	805	320	0.715503	0.43611	1.04917	0.552154	0.223542	0.413799	0.284252	0.396103	0.200831	0.486766	0.304324	0.445656	0.212068
CUNH20orf27	1.54981	0.632087	0.231894	726.714	464	2.32342	1.49741	546	709	225	379	560	480	2188	633	635	431	429	439	217	1.17744	2.01838	1.24456	1.96337	5.04127	1.85355	2.96541	1.5777	2.20343	1.62475	1.55338	1.27234	0.752872
LOC101793235	0.699667	-0.51526	0.231915	16139.1	20356.7	325.17	464.737	11413	12340	2600	7457	9080	12225	57859	26611	19832	18005	17059	23815	16818	175.003	249.788	102.26	274.679	581.214	335.668	557.579	471.608	489.317	482.616	439.21	490.783	414.891
NCAPG2	2.16617	1.11515	0.231954	603.714	306.667	0.408798	0.188668	1153	554	935	682	4	251	647	435	15	223	430	517	220	0.485657	0.308049	1.01018	0.69008	0.00703339	0.189317	0.171275	0.211769	0.0101664	0.164198	0.304117	0.292673	0.149086
LOC101793321	1.35419	0.437433	0.232059	7977.43	5146.5	15.979	11.801	7134	11154	2177	5408	1656	6094	22219	6188	5032	2945	4076	7001	5637	11.0486	22.8041	8.648	20.1198	10.7062	16.9001	21.6265	11.0763	12.5398	7.97296	10.5993	14.5722	14.0454
GREM1	3.23745	1.69486	0.232219	120.429	44.8333	0.39113	0.120565	129	154	254	24	0	250	32	41	78	2	70	78	0	0.23402	0.368802	1.1819	0.10459	0	0.812115	0.0364839	0.0859646	0.227685	0.00634241	0.213222	0.190173	0
SNRK	1.38033	0.465011	0.232233	2416.57	2010.67	1.88587	1.36538	3196	1982	1305	2000	1844	2702	3887	2508	2488	1812	1434	2510	1312	1.4577	1.19337	1.52671	2.19132	3.51097	2.20679	1.11421	1.32209	1.82595	1.44471	1.0982	1.53861	0.96274
RAB44	2.60592	1.38179	0.232393	715.143	281	1.59524	0.612092	2298	568	1712	174	10	2	242	224	331	552	256	215	108	3.18594	1.03955	6.08802	0.579496	0.057875	0.00496514	0.210859	0.358929	0.738401	1.33779	0.595935	0.400606	0.240893
USP3	0.780709	-0.357144	0.232415	4438	5437.83	1.39089	1.78141	4380	5182	2504	2930	1652	2797	11621	7656	4906	5265	3600	6898	4302	0.971617	1.5175	1.42476	1.56136	1.5298	1.11104	1.62014	1.96289	1.75116	2.04165	1.3409	2.05654	1.53534
LOC119713936	3.90819	1.9665	0.232628	5.14286	1	0.029049	0.00721818	19	0	4	0	1	6	6	0	0	2	4	0	0	0.0805751	0	0.0435103	0	0.0177032	0.0455631	0.0159914	0	0	0.0148265	0.0284825	0	0
TM2D3	1.46513	0.551026	0.232819	1225.71	768	6.87028	4.68964	1406	2168	181	627	483	988	2727	1135	513	697	861	715	687	5.76065	11.7262	1.90217	6.17118	8.26109	7.24867	7.022	5.37472	3.38206	4.99207	5.92327	3.93717	4.52852
VPS26C	1.55638	0.638193	0.232837	964.286	586.833	1.07061	0.688127	2274	698	362	477	131	1420	1388	821	625	255	327	1002	491	1.84601	0.748014	0.753768	0.930202	0.443935	2.06418	0.708146	0.770302	0.816397	0.361865	0.445722	1.09321	0.641268
PRPF40A	1.35326	0.436437	0.232888	3605.29	2427	4.41359	3.26142	5202	3118	838	1622	1608	3972	8877	2832	1783	2616	2590	2529	2212	4.62253	3.65759	1.91002	3.46238	5.96485	6.32024	4.95752	2.90855	2.5494	4.06358	3.86439	3.0203	3.16233
CWC25	1.56885	0.649706	0.233239	667.429	443.333	3.20649	2.04141	469	981	244	216	544	627	1591	532	534	476	358	548	212	1.44158	3.98056	1.92371	1.5949	6.98021	3.45102	3.07344	1.88995	2.64109	2.55761	1.84765	2.2638	1.04837
LOC119715351	4.00206	2.00074	0.233601	3.85714	0.833333	0.100672	0.0219535	17	1	2	4	0	0	3	1	0	0	0	4	0	0.342829	0.0266219	0.103453	0.193777	0	0	0.0380224	0.0233079	0	0	0	0.108413	0
LOC101803290	0.743209	-0.42816	0.233797	2649.57	3003.83	19.6426	26.4354	2397	3537	664	1266	935	1365	8383	3813	2511	2647	2769	3052	3231	14.0688	27.4052	9.99635	17.8499	22.9089	14.3462	30.9227	25.866	23.7144	27.1584	27.2887	24.0749	30.5098
ALB	3.53204	1.8205	0.233834	53.1429	13.5	0.141644	0.0399648	212	72	22	24	30	0	12	2	0	9	62	4	4	0.379484	0.170138	0.10101	0.103201	0.224173	0	0.0134998	0.00413772	0	0.0281619	0.186347	0.00962299	0.0115194
LOC101794900	0.30737	-1.70195	0.234036	33.5714	114.167	0.198484	0.647608	50	2	8	77	2	0	96	237	25	22	67	334	0	0.212565	0.0112244	0.0872362	0.78637	0.0354941	0	0.256497	1.16451	0.171017	0.163496	0.478265	1.90836	0
LOC101797408	1.49392	0.579106	0.234036	504	360.333	1.28149	0.856742	692	447	301	298	262	640	888	512	484	200	234	378	354	1.11489	0.950698	1.24388	1.15334	1.7621	1.84638	0.89914	0.953386	1.25472	0.563271	0.633013	0.818482	0.917576
CCDC28A	0.533059	-0.907632	0.23419	514.571	790.333	2.7181	5.10413	96	295	120	432	8	814	1837	992	542	740	1037	568	863	0.408033	1.65522	1.30825	4.41085	0.141944	6.19531	4.90707	4.87314	3.70681	5.49816	7.40073	3.24462	5.90131
MCM10	1.99362	0.995394	0.234675	589.857	294.667	0.979773	0.491413	449	1716	290	406	50	302	916	646	258	22	34	308	500	0.534748	2.69793	0.885902	1.16156	0.248586	0.644057	0.685626	0.889219	0.494424	0.0458023	0.0679913	0.492998	0.958046
ATPAF2	0.58347	-0.777269	0.234685	227.143	461.333	1.49066	2.55217	170	162	89	569	62	178	360	608	428	274	448	618	392	0.637442	0.801893	0.855986	5.12529	0.970481	1.19516	0.848366	2.63493	2.58233	1.79599	2.8206	3.11438	2.36478
LOC119716213	4.70887	2.23538	0.234685	38.5714	5.66667	0.138413	0.0290965	174	4	20	6	0	0	66	0	1	14	0	19	0	0.588494	0.0178592	0.173503	0.0487482	0	0	0.14029	0	0.00544214	0.0827718	0	0.0863651	0
MTERF2	0.472031	-1.08305	0.234884	217.429	466.667	1.11096	2.35649	108	638	18	52	30	468	208	716	470	14	504	718	378	0.37913	2.95662	0.162077	0.438513	0.439633	2.94188	0.458899	2.90503	2.65485	0.0859121	2.97076	3.38751	2.13486
LOC101793210	2.08339	1.05894	0.235486	109.571	54.6667	0.260391	0.124912	248	55	138	148	10	52	116	38	92	91	28	61	18	0.365176	0.106911	0.521212	0.523512	0.0614688	0.13711	0.107349	0.0646707	0.217979	0.234236	0.0692278	0.120718	0.0426419
ACOX1	0.67426	-0.568623	0.235624	2275	2706.5	2.52986	3.75351	3355	3236	485	325	678	1172	6674	3624	3371	1191	1459	3309	3285	3.16451	4.02933	1.17339	0.736397	2.66961	1.97951	3.9563	3.95072	5.11623	1.96376	2.31069	4.19472	4.98497
GPR65	3.19846	1.67738	0.236129	133.429	37.8333	0.321535	0.100492	363	30	252	91	2	26	170	12	4	169	32	10	0	0.571611	0.0623628	1.01784	0.344231	0.013147	0.0733132	0.168241	0.0218398	0.0101352	0.465203	0.0846089	0.0211634	0
BTD	0.602435	-0.731123	0.236129	188.429	362.5	0.655962	1.0881	369	206	206	138	50	220	130	698	197	166	281	449	384	0.775371	0.571427	1.11029	0.696589	0.438588	0.827791	0.171678	1.69517	0.66608	0.609752	0.991428	1.26801	1.29816
EVI5	1.35819	0.441689	0.236338	3613.29	2455.5	1.28546	0.946552	5668	2620	3108	1068	896	3826	8107	2807	2223	2837	2511	2610	1745	1.44274	0.880379	2.0292	0.653047	0.952073	1.74389	1.2969	0.825799	0.910489	1.26235	1.07319	0.892875	0.714607
SARM1	2.28237	1.19053	0.236625	163.714	65.5	0.49532	0.216934	372	136	72	90	59	142	275	71	2	14	148	8	150	0.793332	0.382879	0.393849	0.461073	0.525253	0.54227	0.368582	0.175002	0.00686308	0.0521918	0.529963	0.0229295	0.514656
PGC	3.68789	1.8828	0.236625	41.8571	12.1667	0.336347	0.090735	110	16	130	11	0	2	24	6	0	2	48	2	15	0.508158	0.0975745	1.5404	0.122071	0	0.0165444	0.0696798	0.0320355	0	0.016151	0.372322	0.0124173	0.111484
LOC119718380	3.51154	1.8121	0.236791	8.85714	2.83333	0.0764282	0.021031	15	8	9	11	0	15	4	6	11	0	0	0	0	0.0768349	0.0540962	0.118248	0.135355	0	0.137586	0.012877	0.0355215	0.0906644	0	0	0	0
CD82	0.762083	-0.391979	0.236973	4453.86	5588.67	3.73782	4.90417	3757	3445	2357	2816	1812	4283	12707	6805	7291	3475	4648	6862	4451	2.21724	2.68393	3.56793	3.99226	4.4641	4.52621	4.71307	4.64166	6.92366	3.58499	4.60585	5.4427	4.22613
STARD3	1.70039	0.76587	0.237054	333.429	160	0.578544	0.340667	414	420	150	158	64	176	952	52	196	150	152	310	100	0.575489	0.770719	0.534827	0.527604	0.371382	0.438091	0.831693	0.0835437	0.438399	0.364494	0.354774	0.579149	0.22364
RWDD3	0.64779	-0.626402	0.237214	408.857	607.167	1.51342	2.33565	1081	340	101	358	198	236	548	491	762	611	720	613	446	2.69939	1.1208	0.646914	2.14752	2.064	1.05528	0.860023	1.41708	3.06177	2.66712	3.01887	2.05728	1.7918
HMCES	0.638347	-0.647588	0.237639	1199.71	1473.83	5.94724	9.31958	531	1754	150	243	498	635	4587	1896	1474	1665	924	1318	1566	2.22982	9.72332	1.61566	2.4513	8.72988	4.77489	12.1058	9.20209	9.95977	12.2222	6.51506	7.43845	10.5799
MRPL12	1.61268	0.689465	0.237689	1060.57	665.667	8.48193	5.25522	722	592	219	515	916	1070	3390	1099	368	1060	407	644	416	3.8368	4.15301	2.98511	6.57436	20.3203	10.1819	11.3219	6.74998	3.14671	9.8469	3.6316	4.59949	3.55663
LOC113841549	6.56093	2.7139	0.237691	3.85714	0.333333	0.0787694	0.00912212	22	0	1	0	0	0	4	0	0	0	0	2	0	0.447969	0	0.0522288	0	0	0	0.0511887	0	0	0	0	0.0547327	0
LOC119714732	10.7001	3.41956	0.237726	0.857143	0	0.0555143	0	1	0	0	5	0	0	0	0	0	0	0	0	0	0.0298667	0	0	0.358734	0	0	0	0	0	0	0	0	0
SLC44A3	1.68985	0.756896	0.238146	1580	950.167	0.442382	0.261791	5204	956	2474	712	190	488	1036	1394	912	1222	640	807	726	0.956936	0.232067	1.16689	0.314514	0.145849	0.160687	0.119728	0.296266	0.269847	0.392807	0.197605	0.19944	0.214781
LOC106016533	1.82464	0.867615	0.23826	226.143	140.667	1.09058	0.59677	278	86	259	270	120	196	374	174	134	296	62	58	120	0.760282	0.310483	1.81683	1.77381	1.36998	0.959844	0.642822	0.549987	0.589673	1.41509	0.284704	0.213182	0.527988
LOC119717126	2.30114	1.20235	0.238331	136	53.5	0.212314	0.0922311	212	185	150	77	0	18	310	71	58	19	38	87	48	0.251455	0.289672	0.456354	0.219397	0	0.0382307	0.231087	0.0973323	0.110696	0.039395	0.0756799	0.138687	0.0915967
SRPK1	1.30022	0.378758	0.238449	3680.86	2499.67	3.48751	2.68306	4667	5083	1326	1765	872	3052	9001	3314	2198	1560	2588	2838	2500	3.37276	4.84929	2.45797	3.06413	2.63068	3.94955	4.08816	2.76805	2.55595	1.97076	3.14039	2.75646	2.90671
G6PC2	2.22131	1.15141	0.238744	222.714	116.167	0.323867	0.145653	685	58	442	81	68	180	45	176	216	95	144	56	10	0.570026	0.0637151	0.943434	0.161921	0.23622	0.26822	0.0235345	0.169274	0.289224	0.138194	0.201205	0.0626303	0.0133881
RAB12	1.37883	0.463442	0.238744	2207.71	1664.33	2.82897	2.05121	1665	2507	1386	1342	1042	3150	4362	2104	1714	2086	1769	1172	1141	1.34659	2.67662	2.87522	2.60729	3.51799	4.56192	2.21716	1.96672	2.23054	2.94916	2.40227	1.27392	1.48464
LOC101794749	0.391539	-1.35277	0.238744	369	946.833	0.471424	1.20433	1276	48	650	414	0	4	191	597	778	1791	1122	596	797	1.01997	0.0506508	1.3327	0.794969	0	0.00572545	0.0959528	0.551547	1.00067	2.50261	1.50591	0.640285	1.02496
EXOC3L4	2.21147	1.145	0.238744	255.286	112.333	0.304539	0.137662	733	98	302	266	10	4	374	194	74	120	66	98	122	0.6104	0.107732	0.645064	0.532117	0.0347628	0.00596466	0.195736	0.186718	0.0991561	0.174684	0.092284	0.10968	0.16345
MORN2	3.41814	1.77321	0.238744	71.4286	27	0.555056	0.161603	92	6	144	166	0	0	92	74	38	20	24	2	4	0.386076	0.0332389	1.55	1.67343	0	0	0.24264	0.358914	0.256594	0.146716	0.16911	0.01128	0.0270059
LOC119713921	2.86763	1.51986	0.238744	64.8571	19.8333	0.0637213	0.0221936	266	84	68	3	5	0	28	24	4	30	5	26	30	0.198747	0.0828531	0.130321	0.00538463	0.0155953	0	0.0131482	0.0207255	0.00480902	0.0391835	0.0062728	0.0261087	0.0360624
LOC101804566	5.54912	2.47226	0.238911	55.5714	16	2.42307	0.432529	69	15	225	78	0	0	2	26	0	0	0	45	25	1.36954	0.39303	11.4549	3.71906	0	0	0.0249484	0.596446	0	0	0	1.20041	0.798321
PRLHR	6.356	2.66812	0.239082	5.14286	1.16667	0.187684	0.0263241	6	2	28	0	0	0	0	0	1	0	0	6	0	0.0979711	0.0431109	1.17271	0	0	0	0	0	0.0262739	0	0	0.131671	0
LYRM1	1.5852	0.664665	0.239151	904.143	489.333	1.46237	0.9227	2021	500	594	532	254	114	2314	597	250	577	521	508	483	2.52251	0.823847	1.90168	1.59512	1.32344	0.254792	1.81518	0.861221	0.502092	1.25894	1.09188	0.852162	0.969901
LOC101798606	4.05467	2.01958	0.239177	75.2857	17.6667	0.829609	0.204266	227	10	126	12	2	146	4	2	4	84	16	0	0	1.52484	0.0886764	2.17097	0.19364	0.0560831	1.75617	0.0168868	0.0155275	0.043235	0.986369	0.180464	0	0
ADORA2B	3.79376	1.92363	0.239304	35.4286	7.66667	0.0473101	0.012393	145	2	41	16	0	0	44	6	30	6	0	2	2	0.150582	0.00274187	0.109213	0.0399154	0	0	0.0287176	0.00720163	0.0501308	0.0108923	0	0.00279144	0.00334156
FER1L5	3.03668	1.6025	0.239312	164.429	49.6667	0.29925	0.0985069	602	100	285	64	2	0	98	54	17	147	60	12	8	0.746745	0.163752	0.906787	0.190709	0.0103564	0	0.0763995	0.0774181	0.0339314	0.318753	0.124968	0.0200055	0.0159654
FAM234A	0.620707	-0.688017	0.239312	1031.71	1613.5	1.70603	2.74906	2184	2875	304	280	412	418	749	1991	1788	404	1541	1941	2016	2.51493	4.37039	0.897907	0.774543	1.9805	0.861914	0.542055	2.64983	3.31297	0.813235	2.97953	3.00393	3.73488
GZF1	1.38178	0.466529	0.239312	945.571	664.667	1.70157	1.23146	1690	1094	401	568	316	944	1606	849	394	614	610	899	622	2.10868	1.80198	1.28337	1.7025	1.64594	2.10916	1.25938	1.22435	0.791036	1.33922	1.27798	1.50756	1.24861
LOC119714883	4.06322	2.02262	0.239406	8	1.5	0.206605	0.0498437	42	1	1	9	0	2	1	0	6	2	1	0	0	0.84699	0.0266219	0.0517266	0.435999	0	0.0722227	0.0126741	0	0.194696	0.0705051	0.0338611	0	0
TRA2B	1.27908	0.35511	0.239747	5186.14	3888.83	6.75625	5.28154	6292	6256	1836	3201	2247	4199	12272	5166	3252	2998	3742	5025	3150	5.77124	7.57508	4.31955	7.05311	8.60374	6.8967	7.07432	5.47656	4.79963	4.807	5.7631	6.19453	4.64841
RNF14	1.51757	0.601765	0.239782	829.429	473.667	2.66959	1.76007	600	570	214	591	154	1074	2603	650	376	347	575	435	459	1.49039	1.8691	1.36347	3.52655	1.59688	4.77713	4.0636	1.8661	1.50284	1.50674	2.39821	1.45221	1.83432
PDIA6	0.703517	-0.507343	0.239806	4708.14	5999	9.69635	13.7855	5454	12175	1207	1779	1023	2977	8342	7884	6097	3559	4527	6983	6944	8.46337	24.9406	4.80419	6.63161	6.62686	8.27222	8.13556	14.14	15.2237	9.65424	11.7953	14.5634	17.3361
ATP23	1.60863	0.685829	0.239829	559.857	330	2.5079	1.5577	390	547	124	156	350	641	1711	577	265	276	396	257	209	1.2473	2.30942	1.01721	1.19852	4.6728	3.67095	3.4391	2.13282	1.36373	1.54304	2.12653	1.10466	1.07539
LOC101793937	4.32844	2.11385	0.239974	21.8571	5.33333	0.110373	0.0248859	96	9	22	20	0	2	4	22	0	0	10	0	0	0.33953	0.0420204	0.199579	0.169923	0	0.0126664	0.00889112	0.0899298	0	0	0.0593853	0	0
GNGT2	2.77574	1.47287	0.240029	148.429	46	1.20183	0.432676	373	66	218	26	0	36	320	22	34	8	108	102	2	2.32903	0.544027	3.49147	0.389991	0	0.402517	1.25576	0.158768	0.341604	0.0873209	1.1323	0.85597	0.0200914
NDFIP2	1.43247	0.518508	0.240029	11673.4	7572.83	6.4673	4.51502	12921	31559	2804	5900	2814	7972	17744	8886	7220	4740	7104	9605	7882	5.17097	16.6728	2.87832	5.67208	4.70115	5.71291	4.46289	4.11013	4.64932	3.31601	4.77365	5.16613	5.07488
LOC113840280	0.304536	-1.71531	0.240029	14.2857	45.3333	0.114293	0.377635	28	6	28	12	0	1	25	46	26	80	120	0	0	0.145398	0.0411303	0.372944	0.149691	0	0.00929855	0.0815886	0.276078	0.217245	0.726193	1.04629	0	0
GTPBP2	1.44713	0.533193	0.240098	912.571	608.167	2.89956	2.00259	786	682	458	628	408	816	2610	744	712	404	736	795	258	1.73891	1.99181	2.59899	3.33755	3.76806	3.23265	3.62897	1.90239	2.53461	1.56242	2.73403	2.36381	0.918305
LOC113842057	3.0285	1.5986	0.240129	27.8571	10	0.781145	0.256342	77	32	65	7	10	0	4	4	8	34	4	8	2	1.21322	0.665591	2.62692	0.264948	0.657736	0	0.0396093	0.0728419	0.202822	0.936459	0.105823	0.169406	0.050698
LOC101805456	0.741172	-0.43212	0.240218	1652	2169	0.947092	1.27807	2350	2457	1611	716	358	1161	2911	2630	1565	2334	1881	2699	1905	0.924685	1.27627	1.62595	0.676789	0.588048	0.818037	0.719875	1.19607	0.990871	1.60542	1.24276	1.42732	1.20596
THAP11	1.62345	0.699062	0.240305	818	485.5	7.1514	4.4025	294	1124	98	606	476	624	2504	516	474	393	302	836	392	1.80295	9.09939	1.54151	8.92736	12.1856	6.85229	9.65071	3.65729	4.67726	4.21299	3.10967	6.89024	3.86755
PSMD7	0.695376	-0.524136	0.240365	2526.86	3486	10.7556	15.4638	1334	1732	552	1364	1420	3080	8206	5572	3093	2563	3336	3836	2516	4.03142	6.90972	4.27885	9.9022	17.9141	16.6674	15.5856	19.462	15.0404	13.5398	16.9278	15.5802	12.2328
LOC119715110	10.4657	3.38759	0.240365	1.57143	0	0.00224926	0	10	0	0	0	0	0	1	0	0	0	0	0	0	0.0148138	0	0	0	0	0	0.000931014	0	0	0	0	0	0
LOC113840756	10.4657	3.38759	0.240365	1.57143	0	0.0306198	0	10	0	0	0	0	0	1	0	0	0	0	0	0	0.201664	0	0	0	0	0	0.0126741	0	0	0	0	0	0
INTS2	1.45212	0.538163	0.240414	1326.71	927.833	2.28392	1.57199	2423	1810	308	996	830	594	2326	1514	550	1002	831	822	848	2.76986	2.73145	0.90311	2.73514	3.96084	1.21592	1.67111	2.00034	1.01168	2.00232	1.59506	1.2629	1.5596
NAPG	0.713194	-0.487633	0.240553	2718.29	3462.83	4.6743	6.55588	2933	5428	663	988	692	2723	5601	5242	2424	2321	2271	3515	5004	3.76976	9.20981	2.18575	3.05051	3.71288	6.26706	4.52435	7.78702	5.01315	5.21481	4.90106	6.07181	10.3474
LOC101805198	4.64341	2.21518	0.240577	45.8571	13.1667	0.150472	0.0319108	152	6	104	32	0	0	27	72	4	1	0	0	2	0.307581	0.0160279	0.539802	0.155554	0	0	0.0343375	0.168392	0.0130243	0.00353735	0	0	0.00651118
CBLN2	3.49135	1.80379	0.240636	587.143	170	3.76834	1.07899	1879	204	1435	240	0	0	352	86	80	408	254	190	2	7.47945	1.07197	14.6514	2.29493	0	0	0.880592	0.395653	0.512401	2.839	1.69765	1.01646	0.0128082
LOC119714830	3.19151	1.67424	0.24081	11.7143	3.16667	0.136427	0.0423672	47	5	12	7	2	0	9	2	4	11	0	2	0	0.389618	0.0547169	0.255157	0.139397	0.0692111	0	0.0468892	0.0191622	0.0533554	0.159403	0	0.0222825	0
PPIL4	0.702786	-0.508843	0.24085	1198.29	1484.33	1.72154	2.45103	1537	2197	621	216	326	720	2771	1612	1744	1495	1055	1998	1002	1.69295	3.19455	1.75447	0.571529	1.49896	1.42009	1.91821	2.05215	3.09096	2.87854	1.95117	2.95772	1.77562
CDK12	1.35939	0.442961	0.240877	1673.57	1228.17	1.88468	1.38622	2458	2701	875	920	663	1428	2670	1218	742	1238	762	1922	1487	1.85505	2.69097	1.69382	1.66792	2.08877	1.92982	1.26641	1.06242	0.901062	1.63326	0.965607	1.94948	1.8055
LOC113842060	4.65844	2.21985	0.240941	3.42857	0.666667	0.0894211	0.0171239	15	1	6	0	2	0	0	0	3	1	0	0	0	0.234385	0.0206275	0.240477	0	0.130458	0	0	0	0.0754286	0.0273149	0	0	0
CXCR5	3.57652	1.83856	0.240987	90.8571	28	0.403247	0.112561	206	32	296	22	0	60	20	2	50	90	22	4	0	0.49264	0.101024	1.81568	0.126386	0	0.256938	0.0300595	0.00552797	0.192402	0.376242	0.0883399	0.0128563	0
C23H2orf78	3.69525	1.88567	0.240989	5.28571	1.5	0.0741448	0.0183795	15	2	10	4	0	0	6	6	0	1	2	0	0	0.137378	0.0241806	0.234915	0.0880038	0	0	0.0345356	0.0635113	0	0.0160099	0.0307559	0	0
RNF146	1.54794	0.630346	0.241017	780.714	409	1.74147	1.12585	804	1382	186	162	219	364	2348	610	338	358	248	442	458	1.49947	3.40251	0.889773	0.72579	1.70502	1.21562	2.75213	1.31488	1.01432	1.16715	0.776613	1.10789	1.37423
UBE2G2	1.41708	0.502919	0.241294	3063.86	1679.33	3.93358	2.77671	2874	4208	721	852	954	1305	10533	1595	2175	1472	1136	1839	1859	3.13234	6.05435	2.01559	2.23067	4.34044	2.54687	7.21478	2.00917	3.81433	2.80447	2.07889	2.69374	3.25968
ENY2	0.717081	-0.479792	0.241294	1855.57	2131	7.08578	9.88445	1328	1610	343	800	620	1491	6797	2999	1963	1638	1954	2658	1574	4.17297	6.67856	2.76456	6.03881	8.13285	8.38957	13.4231	10.8917	9.92532	8.99752	10.3096	11.2252	7.95729
STK35	1.70948	0.77356	0.241294	317.429	179.333	0.641858	0.375382	473	311	212	222	88	236	680	300	28	279	182	203	84	0.668732	0.580445	0.768797	0.753977	0.519371	0.597472	0.604211	0.490214	0.063698	0.689536	0.43205	0.385726	0.191066
TMED3	1.56699	0.647997	0.241294	422.286	262.667	3.94534	2.51924	489	648	222	185	88	708	616	234	270	250	240	316	266	3.08292	5.39309	3.58997	2.80181	2.316	7.99284	2.44075	1.70507	2.73901	2.75521	2.5406	2.67752	2.69804
PDPK1	0.756292	-0.402985	0.241294	4876.57	6355.33	4.62196	6.11187	4774	8185	2384	3427	1065	4998	9303	9527	4726	3835	5939	8510	5595	3.14136	7.1099	4.0237	5.41706	2.92542	5.88906	3.84722	7.24543	5.00386	4.41125	6.56175	7.52586	5.92309
TMEM245	1.35355	0.436749	0.241294	3441.71	2646.67	1.16498	0.860649	6905	4082	3571	1612	910	3164	3848	3838	2250	2466	2236	2828	2262	1.51335	1.18102	2.00748	0.848702	0.83257	1.24173	0.530029	0.972196	0.793478	0.944779	0.822847	0.833003	0.797593
GUSB	0.732757	-0.448593	0.241346	1725.71	2212.67	3.76547	5.14005	2839	2531	1588	659	379	730	3354	2920	1866	1813	2187	2818	1672	4.44532	5.23166	6.37783	2.47878	2.47731	2.0468	3.30057	5.28438	4.70139	4.96246	5.74987	5.93021	4.21199
KIF25	1.65142	0.723706	0.241477	391.429	239	0.270608	0.163797	870	192	430	293	76	192	687	384	186	232	86	318	228	0.409637	0.119341	0.519317	0.331407	0.149382	0.161881	0.203294	0.20897	0.140919	0.190954	0.0679907	0.201233	0.172714
LOC119715991	3.48327	1.80044	0.241482	30.2857	7.33333	0.0697643	0.0198703	142	4	20	20	0	2	24	0	2	10	0	28	4	0.261396	0.00972034	0.0944335	0.0884415	0	0.00659259	0.0277659	0	0.00592405	0.032179	0	0.0692726	0.0118464
MED1	0.711977	-0.490097	0.241542	3402	3977.5	4.85512	6.82182	3018	7084	912	972	679	2003	9146	5286	3787	2511	2976	5198	4107	3.51107	10.8795	2.72145	2.71644	3.29757	4.17269	6.68714	7.10756	7.08912	5.10656	5.81332	8.12734	7.68702
LOC113844723	1.44507	0.53114	0.241558	1808.43	1281.67	19.5532	13.5259	1634	2125	398	772	1083	2712	3935	1640	1182	1068	1180	1878	742	11.6697	20.0344	7.29081	13.2446	32.2879	34.6826	17.6621	13.5371	13.5832	13.3334	14.1502	18.0258	8.5256
LOC101801785	1.30081	0.379412	0.241808	4145	2947.83	19.5526	15.0324	4491	5522	1437	3504	1196	2923	9942	3411	3288	2727	2515	3289	2457	15.2302	24.7211	12.4998	28.5457	16.9315	17.7503	21.1897	13.3695	17.942	16.1662	14.3209	14.9905	13.4054
RARB	1.47274	0.558502	0.241809	6909.14	5084.83	0.672707	0.45676	14243	3390	9776	6111	1300	6294	7250	5127	5083	5544	4618	5506	4631	0.841237	0.264318	1.48103	0.867049	0.320527	0.665669	0.269119	0.349988	0.483074	0.572403	0.457976	0.437064	0.440053
REP15	5.75455	2.5247	0.241809	45.5714	8.16667	0.321728	0.0554682	85	58	38	120	0	0	18	0	0	4	45	0	0	0.342683	0.308682	0.392954	1.16217	0	0	0.0456074	0	0	0.02819	0.304619	0	0
ADCY6	1.4809	0.566473	0.242362	633.714	417.667	1.69247	1.14285	1164	1159	291	264	244	475	839	488	552	382	272	520	292	2.13108	2.80117	1.36655	1.16109	1.86483	1.55724	0.965377	1.03262	1.62616	1.22256	0.836155	1.2795	0.860087
LOC119714133	9.04863	3.1777	0.242509	1.42857	0	0.00597867	0	6	0	0	0	0	0	4	0	0	0	0	0	0	0.0294934	0	0	0	0	0	0.0123573	0	0	0	0	0	0
NPM1	0.698154	-0.518384	0.242724	25805	36333.8	57.6077	82.5119	16252	20824	4947	15337	17243	30448	75584	47487	34160	34914	35735	31941	33766	24.5199	41.475	19.1443	55.5863	108.6	82.2595	71.669	82.8058	82.9292	92.0819	90.527	64.7669	81.9607
ACSBG1	1.47083	0.556628	0.242748	1668.29	1019.83	1.12658	0.766258	4021	1693	1578	480	189	1017	2700	1262	1039	1160	774	1128	756	2.01159	1.11808	2.02488	0.576849	0.394705	0.91105	0.848905	0.729691	0.836371	1.01444	0.650158	0.758416	0.608473
GGACT	0.667622	-0.582897	0.242792	542.571	841.5	0.529838	0.793312	1258	498	419	551	190	166	716	996	992	482	534	995	1050	0.796997	0.4165	0.680887	0.838575	0.502497	0.188321	0.285087	0.729304	1.01126	0.533808	0.568053	0.84721	1.07023
STRN	0.764893	-0.386671	0.242919	4235.29	6073.67	1.88649	2.46561	6264	3075	2857	4206	2176	3926	7143	8755	4788	5793	5152	6260	5694	1.71054	1.1085	2.00114	2.75909	2.48053	1.91976	1.22589	2.7632	2.10384	2.76533	2.36227	2.29746	2.50157
PARD6B	0.477698	-1.06583	0.243139	173	391.167	0.18684	0.391392	504	32	220	130	4	244	77	694	537	476	260	340	40	0.342455	0.0287033	0.383425	0.212193	0.0113458	0.296877	0.0328815	0.545011	0.587116	0.565381	0.296632	0.310487	0.0437266
NOTCH1	0.740182	-0.434049	0.243139	2416.14	3110	1.69524	2.29029	5182	2811	1250	658	1041	2142	3829	3692	3943	3250	2533	3314	1928	2.53398	1.81458	1.56784	0.772941	2.12501	1.8756	1.17674	2.08661	3.10249	2.77812	2.07976	2.17796	1.51679
LOC106014446	2.75775	1.46349	0.24314	196.571	70.5	0.256579	0.0929748	815	65	255	150	0	46	45	67	31	91	83	149	2	0.722547	0.0760732	0.579874	0.319458	0	0.0730266	0.0250732	0.0686526	0.0442229	0.14103	0.123554	0.177536	0.00285267
CLNS1A	0.722206	-0.469518	0.243361	6523.43	7643	18.0907	25.0523	5431	11370	1172	2343	2042	4129	19177	10541	6013	5618	6564	9571	7551	12.0563	33.3198	6.67337	12.4945	18.9231	16.4132	26.7548	27.045	21.4783	21.801	24.4666	28.555	26.9681
ING2	1.88515	0.914676	0.243369	203.857	104.5	1.45102	0.769152	195	50	39	117	102	421	503	116	126	147	90	44	104	0.926447	0.313593	0.475265	1.33532	2.02297	3.58165	1.50191	0.636968	0.963238	1.22086	0.71796	0.280951	0.794937
LOC113840111	3.43505	1.78033	0.243623	19	5	0.212721	0.0612294	56	38	15	9	0	4	11	6	20	0	0	4	0	0.462399	0.414211	0.317691	0.178519	0	0.059143	0.0570834	0.0572602	0.265727	0	0	0.0443895	0
IQGAP1	0.763821	-0.388693	0.243713	4058.86	4995.67	1.73577	2.27296	6392	6560	1998	2707	803	2783	7169	6134	4925	2879	4156	6719	5161	1.96518	2.66243	1.5756	1.99925	1.03059	1.53212	1.3852	2.17962	2.4364	1.54728	2.14542	2.77627	2.55277
LOC101796483	7.39749	2.88704	0.243831	11.7143	2.5	0.291355	0.0364088	22	0	50	3	0	0	7	15	0	0	0	0	0	0.277214	0	1.61602	0.0908089	0	0	0.0554345	0.218453	0	0	0	0	0
MSTO1	1.85402	0.890656	0.243937	276	168.167	1.96046	1.05564	74	293	92	497	221	110	645	145	215	241	174	102	132	0.297319	1.55407	0.948122	4.79692	3.7067	0.791406	1.6287	0.673338	1.38998	1.69266	1.17385	0.550787	0.853255
C15H16orf89	3.73322	1.90042	0.244162	134.857	33.6667	0.424354	0.113501	563	111	244	20	2	0	4	26	104	32	28	0	12	1.19944	0.312179	1.33335	0.102357	0.0177871	0	0.00535575	0.0640203	0.356518	0.119174	0.100161	0	0.0411307
OLIG3	4.87134	2.28432	0.244162	23.5714	5.33333	0.328553	0.0666116	37	33	63	22	2	0	8	0	2	0	30	0	0	0.27594	0.32489	1.20514	0.394139	0.0622654	0	0.0374966	0	0.0240005	0	0.375669	0	0
ERCC4	0.581903	-0.78115	0.244162	326.714	479.667	0.508676	0.875399	518	419	203	17	64	282	784	876	706	352	468	156	320	0.636566	0.679731	0.639874	0.0501853	0.32832	0.620551	0.605506	1.2442	1.39603	0.756167	0.965675	0.25765	0.632669
LOC101804575	0.698842	-0.516961	0.244162	2087.57	2950.17	13.8198	19.7713	1182	2408	346	2070	997	1942	5668	3638	2682	2313	2106	3891	3071	5.3376	14.3547	4.00765	22.455	18.7944	15.7034	16.086	18.9874	19.4879	18.2585	15.9683	23.6147	22.3111
LOC119718713	1.4891	0.574444	0.244162	913	536.5	4.25325	2.85727	938	1866	286	304	328	498	2171	554	804	567	334	534	426	3.28915	8.63777	2.57236	2.56076	4.80129	3.12698	4.78442	2.24524	4.53642	3.47556	1.96652	2.5166	2.40327
CGA	5.67783	2.50534	0.244165	14	2	0.0978153	0.0167519	71	0	20	3	2	0	2	0	4	8	0	0	0	0.34946	0	0.252496	0.0354711	0.0410935	0	0.00618669	0	0.0316794	0.0688321	0	0	0
LOC110351392	3.51864	1.81502	0.24434	18.4286	5.33333	0.06176	0.0174294	24	45	25	26	2	0	7	0	7	21	0	2	2	0.0465829	0.115302	0.124463	0.121228	0.016205	0	0.0085389	0	0.021862	0.0712519	0	0.00521719	0.00624537
MET	1.65418	0.72612	0.24434	1981.43	1173.83	0.420071	0.253947	6284	692	2697	1059	450	609	2079	1375	1415	2088	636	740	789	0.882646	0.128312	0.971665	0.357323	0.263856	0.153173	0.183525	0.223217	0.319804	0.512676	0.149996	0.139693	0.178296
SMIM30	0.728427	-0.457144	0.244981	3944.43	4854.33	26.2015	35.9699	3010	3837	1005	1312	1746	4832	11869	6347	3594	4824	5207	4690	4464	14.8384	24.9701	12.7078	15.537	35.9308	42.6541	36.7724	36.1627	28.5085	41.5708	43.1001	31.0731	35.4044
GPR55	3.72003	1.89531	0.244981	68	21.6667	0.313066	0.0837503	166	82	151	57	0	8	12	52	4	0	66	8	0	0.443444	0.289171	1.03465	0.36578	0	0.038268	0.0201466	0.160549	0.0171936	0	0.296037	0.0287219	0
ANXA7	0.689807	-0.535736	0.245198	900.143	995.667	1.27919	1.85732	1342	1163	285	348	155	232	2776	955	1093	786	858	1223	1059	1.65716	1.89583	0.902694	1.0323	0.798999	0.512996	2.15437	1.36297	2.17174	1.69666	1.77897	2.02969	2.10388
DDX43	3.55789	1.83102	0.245317	183.286	45.3333	0.284338	0.0798483	725	48	206	176	0	0	128	2	169	16	10	6	69	0.79287	0.0692971	0.577851	0.462372	0	0	0.0879757	0.00252794	0.297391	0.0305876	0.0183627	0.00881875	0.121402
LOC119718020	3.10481	1.6345	0.245484	7.42857	1.66667	0.0817106	0.0265768	23	3	2	6	0	0	18	0	2	2	4	2	0	0.227538	0.0391794	0.0507506	0.142591	0	0	0.111915	0	0.0318371	0.0345874	0.0664443	0.0265918	0
LOC101800938	6.04526	2.5958	0.245648	6.57143	1	0.10948	0.0167342	25	0	11	8	0	0	2	0	6	0	0	0	0	0.259997	0	0.293431	0.199863	0	0	0.0130722	0	0.100405	0	0	0	0
LOC110351314	1.60701	0.684383	0.245648	410.714	310.167	0.845847	0.525629	441	727	543	344	190	264	366	548	439	175	222	230	247	0.510406	1.11076	1.61199	0.956424	0.917983	0.547137	0.266224	0.733046	0.817559	0.35406	0.431422	0.357764	0.459926
DLX5	0.759098	-0.397642	0.245756	2618.14	2853.17	17.2127	22.6881	3175	3481	901	761	642	1786	7581	3834	2784	2584	2156	3161	2600	16.9631	24.5513	12.3473	9.76698	14.3186	17.0867	25.4552	23.6748	23.9336	24.1332	19.3411	22.6975	22.3485
RERG	1.47976	0.565364	0.245872	3381.14	1988.67	0.742481	0.501853	9011	1432	2872	1653	481	1642	6577	2723	2446	2328	1832	1022	1581	1.49529	0.313694	1.22243	0.658932	0.333198	0.487912	0.685915	0.522245	0.653111	0.675302	0.510447	0.227927	0.422084
BTBD1	0.733847	-0.446448	0.245905	1956.86	2485.5	3.61362	4.92365	2044	954	748	1698	760	1887	5607	2830	2176	3334	2055	2606	1912	2.66838	1.64409	2.50468	5.32499	4.14175	4.41116	4.6003	4.26998	4.57091	7.60841	4.50453	4.57228	4.01576
GNB1	1.36565	0.449591	0.245976	11477.4	7240.67	6.12966	4.48877	11292	18734	2811	3679	3190	10251	30385	8896	6286	4177	6384	8850	8851	4.71133	10.3184	3.00828	3.68737	5.55606	7.65867	7.96748	4.28984	4.22011	3.04648	4.47236	4.96258	5.94126
TRIM42	3.48617	1.80164	0.245996	48.8571	15.1667	0.194837	0.0556626	153	8	143	16	8	0	14	2	25	27	5	0	32	0.341532	0.0235743	0.818768	0.0857974	0.0745476	0	0.0196407	0.00515992	0.0897959	0.105357	0.0187405	0	0.114922
SLC46A2	1.83454	0.875419	0.246044	508	273.333	1.17137	0.63852	714	443	391	600	12	424	972	186	283	204	61	659	247	1.13388	0.928715	1.59269	2.28894	0.0795526	1.20573	0.970117	0.341394	0.723157	0.566319	0.162656	1.40652	0.631073
GYG1	0.741572	-0.431341	0.246044	3106.29	3358.17	4.70309	6.34546	3388	4534	878	914	664	1826	9540	4519	2502	2526	2914	3858	3830	4.31344	7.6203	2.86721	2.79538	3.52901	4.1629	7.6334	6.64961	5.1256	5.62181	6.22934	6.60138	7.845
LOC101797708	2.10763	1.07562	0.246044	505	261.333	0.174125	0.0826018	1540	552	957	336	13	94	43	362	245	253	261	234	213	0.324743	0.153662	0.517625	0.170205	0.0114437	0.0354945	0.0056987	0.0882268	0.0831307	0.0932612	0.0924125	0.0663172	0.0722623
SETD4	1.89242	0.920233	0.246107	359	193.833	0.901665	0.476203	792	170	550	56	44	259	642	474	110	33	183	145	218	1.38371	0.392084	2.46472	0.23503	0.320905	0.810279	0.704927	0.957132	0.309236	0.100785	0.536838	0.340471	0.612759
PHETA1	2.80804	1.48956	0.246266	114	40.6667	1.21039	0.430362	145	347	12	10	48	174	62	14	2	0	48	80	100	1.01633	3.21076	0.215742	0.168377	1.40447	2.1839	0.273117	0.113415	0.0225567	0	0.564913	0.753616	1.12767
ANKRD39	1.70793	0.772247	0.246412	356.571	210.667	3.78453	2.21401	336	210	97	217	238	614	784	179	226	375	246	120	118	2.24267	1.85035	1.66066	3.47936	6.63141	7.33852	3.28875	1.38087	2.42723	4.37541	2.75697	1.07646	1.26713
APPL2	0.705111	-0.504077	0.246587	1970	2852.67	1.47546	2.09211	2123	4333	486	852	1080	1614	3302	3600	2368	1832	1644	4636	3036	1.06388	2.86644	0.62469	1.02565	2.25929	1.44831	1.03994	2.08506	1.90942	1.60484	1.3833	3.12233	2.4477
LOC119713023	5.72818	2.51808	0.246629	6.14286	0.666667	0.0292076	0.0046763	36	1	3	0	0	0	3	0	4	0	0	0	0	0.156935	0.00575475	0.0335446	0	0	0	0.00821915	0	0.0280578	0	0	0	0
RAD54B	1.53348	0.616805	0.246814	730.286	439.833	0.339759	0.221699	1535	1126	605	325	88	362	1071	559	413	506	372	567	222	0.51837	0.501973	0.524049	0.263651	0.124056	0.218905	0.227306	0.218181	0.224419	0.298706	0.210934	0.25734	0.120614
PPP1R3D	1.58929	0.668381	0.246869	514	308.167	2.60774	1.63997	274	697	334	214	242	398	1439	455	239	210	443	114	388	0.963301	3.23485	3.01191	1.80734	3.55165	2.50559	3.17952	1.84883	1.35203	1.2906	2.61509	0.538652	2.19461
LOC119716495	2.34624	1.23035	0.246901	130	50.6667	0.25984	0.110632	240	76	116	114	38	0	326	68	12	112	30	40	42	0.342314	0.143099	0.424382	0.390601	0.226257	0	0.292227	0.112097	0.0275405	0.27925	0.0718466	0.0766771	0.0963776
LOC101803848	3.02824	1.59848	0.247188	168.714	68	0.517654	0.170578	428	64	362	185	0	12	130	142	23	26	70	147	0	0.779885	0.153949	1.69192	0.809791	0	0.0391546	0.148874	0.299053	0.067436	0.0828175	0.214169	0.359995	0
ERGIC3	0.763424	-0.389443	0.247188	1970	2349.5	1.84267	2.41394	2780	1682	564	1440	662	1353	5309	3564	2216	1634	1684	2710	2289	1.94574	1.55409	1.01252	2.42112	1.9342	1.69571	2.33529	2.88304	2.49567	1.99919	1.97904	2.54918	2.5775
MAF1	1.41442	0.50021	0.247254	1227.71	715.5	4.71698	3.33632	1139	1189	400	430	384	840	4212	1068	443	834	699	790	459	3.57431	4.92562	3.21969	3.24154	5.03042	4.72023	8.30704	3.87359	2.23692	4.57506	3.68314	3.33187	2.31737
LOC119718059	8.22563	3.04013	0.247262	0.857143	0	0.00775656	0	4	0	2	0	0	0	0	0	0	0	0	0	0	0.023788	0	0.0305079	0	0	0	0	0	0	0	0	0	0
LOC119714115	8.22563	3.04013	0.247262	0.857143	0	0.0397086	0	4	0	2	0	0	0	0	0	0	0	0	0	0	0.121779	0	0.156181	0	0	0	0	0	0	0	0	0	0
LOC119716831	4.56644	2.19107	0.247388	19.7143	5.33333	0.383045	0.0815699	60	4	61	3	0	0	10	6	0	0	0	22	4	0.683905	0.0601886	1.78344	0.0821448	0	0	0.0716363	0.079044	0	0	0	0.337023	0.073353
R3HDM4	0.673556	-0.57013	0.247518	799.429	938.833	4.1418	6.15203	1276	482	300	272	302	156	2808	1174	1139	680	939	898	803	5.57147	2.77828	3.35989	2.85301	5.50466	1.21972	7.70559	5.92463	8.0024	5.19027	6.88425	5.26972	5.6409
F7	4.44829	2.15325	0.247518	84	16.3333	0.21808	0.0488638	415	14	97	47	0	0	15	26	2	54	16	0	0	0.78736	0.0350641	0.472043	0.214209	0	0	0.0178857	0.0570127	0.00610565	0.179094	0.0509703	0	0
OCRL	1.6799	0.748371	0.2476	370.857	189.333	0.436862	0.260288	365	332	260	334	24	156	1125	201	164	224	175	244	128	0.332288	0.398997	0.607127	0.730437	0.0912088	0.254309	0.64367	0.211491	0.240238	0.356477	0.267505	0.298541	0.187476
RHBDD2	1.74385	0.802278	0.247659	388	183.167	1.63081	0.936213	474	288	208	316	16	212	1202	296	232	178	208	97	88	1.61588	1.29608	1.81877	2.58781	0.227695	1.29414	2.57528	1.16626	1.27261	1.06075	1.1906	0.44442	0.482643
ORC6	1.52048	0.60453	0.247693	837.714	534.167	4.38857	2.88603	264	1530	294	632	310	850	1984	591	663	538	508	532	373	0.940937	7.19877	2.68775	5.41113	4.61235	5.42488	4.44414	2.43454	3.80231	3.35198	3.04013	2.54836	2.13884
MARCHF6	0.765259	-0.38598	0.247736	2895.14	3715.67	1.65839	2.16735	4273	4193	1875	2400	611	1698	5216	5630	2672	2907	2813	4347	3925	1.69574	2.19665	1.90859	2.28798	1.01221	1.20664	1.30093	2.58231	1.70624	2.01666	1.87442	2.3185	2.50599
LOC113845227	0.672554	-0.572279	0.247892	628.429	754.333	4.28907	6.37842	595	470	206	204	278	210	2436	1048	568	570	936	734	670	3.36966	3.5138	2.99241	2.77533	6.57231	2.12963	8.67033	6.85968	5.17601	5.64295	8.90055	5.58673	6.1046
WDR18	0.645235	-0.632104	0.247892	349	572.833	1.07034	1.65812	513	716	194	158	152	282	428	904	440	132	545	776	640	1.02664	1.89158	0.995835	0.759578	1.26984	1.01057	0.538312	2.09095	1.41687	0.461782	1.83134	2.08715	2.0606
NDUFAF2	1.38735	0.472329	0.247892	2687.57	1620.17	1.15232	0.830879	3004	2293	521	2121	499	2006	8369	1768	1524	1071	1548	2402	1408	1.03563	1.04356	0.46071	1.75655	0.71814	1.23837	1.81329	0.704466	0.845409	0.64544	0.896081	1.11293	0.780946
TUT7	0.728522	-0.456955	0.247906	3462.29	5019.5	3.02405	4.14938	2064	3322	1283	2931	2411	2849	9376	6926	4738	4464	3460	6332	4197	1.15463	2.45326	1.84096	3.9388	5.63034	2.85392	3.2964	4.47806	4.26487	4.36536	3.24999	4.76066	3.77734
E2F5	1.43418	0.520227	0.248081	992	622.5	1.4004	0.97691	1118	1157	627	456	157	801	2628	1038	549	498	584	807	259	1.20562	1.64706	1.73428	1.18126	0.706758	1.54673	1.78107	1.29371	0.952613	0.938769	1.05743	1.16959	0.449346
LOC101789775	5.29391	2.40433	0.248123	12	2.16667	0.127264	0.022725	50	0	20	2	0	0	12	9	0	4	0	0	0	0.391939	0	0.402127	0.0376611	0	0	0.0591178	0.0815388	0	0.0548113	0	0	0
LOC119716816	3.87874	1.95559	0.248214	12.8571	3	0.0478474	0.0120548	50	12	20	2	0	0	6	0	0	4	4	10	0	0.133209	0.0422042	0.136672	0.0128	0	0	0.0100463	0	0	0.0186289	0.0178935	0.0358061	0
MUSK	2.3035	1.20383	0.248308	278.857	119.333	0.16211	0.0703692	932	215	402	224	3	13	163	192	118	198	123	51	34	0.361786	0.110175	0.400265	0.208881	0.0048614	0.00903638	0.0397661	0.0861412	0.0737047	0.134358	0.0801702	0.0266071	0.0212338
TTC8	1.39569	0.480976	0.248328	2471.71	1493.83	1.30487	0.935342	2876	2020	1604	863	268	2366	7305	1958	876	1411	1534	1960	1224	1.21189	1.12366	1.73366	0.873575	0.471426	1.78527	1.93457	0.953589	0.593959	1.03936	1.08536	1.11	0.829793
LYSMD2	1.63629	0.71043	0.248489	1260.43	727	3.53509	2.15967	1032	227	310	443	741	1908	4162	1250	778	864	566	612	292	2.07342	0.602065	1.59755	2.13809	6.21484	6.86438	5.25532	2.90263	2.51515	3.03447	1.9094	1.65254	0.943853
ANO7	3.23015	1.6916	0.248785	121.143	31.6667	0.259625	0.0802995	615	14	103	54	4	2	56	70	8	78	32	0	2	1.03215	0.0310174	0.443394	0.217709	0.0280241	0.00601053	0.059067	0.135781	0.021604	0.228836	0.0901757	0	0.00540022
PASK	1.50486	0.589633	0.248841	442.143	311.5	0.665135	0.441301	336	506	308	248	244	440	1013	422	179	224	324	458	262	0.3237	0.643523	0.761096	0.573945	0.98129	0.759052	0.613341	0.469883	0.277481	0.377236	0.524108	0.593009	0.406086
OCEL1	3.73681	1.90181	0.249154	10.8571	2.33333	0.0851161	0.0223207	36	4	6	12	0	0	18	2	10	0	2	0	0	0.221561	0.0324983	0.0947168	0.177413	0	0	0.069623	0.0142264	0.0990303	0	0.0206677	0	0
TELO2	1.49183	0.577086	0.249185	676.143	386.167	0.942593	0.632322	807	716	197	576	129	358	1950	443	253	257	428	439	497	0.880658	1.03147	0.551423	1.50998	0.587662	0.699571	1.33739	0.558742	0.444254	0.490263	0.784241	0.643858	0.872577
MUC13	2.78924	1.47987	0.249185	261.143	88.8333	0.332927	0.119313	833	158	556	25	2	2	252	12	34	195	36	200	56	0.719513	0.180161	1.23184	0.0518738	0.00721153	0.00309342	0.136799	0.0119798	0.0472552	0.294435	0.0522117	0.232175	0.0778207
PERCC1	0.29415	-1.76538	0.249201	13.5714	49	0.183022	0.627127	43	6	24	8	0	0	14	126	0	64	0	46	58	0.392105	0.0722263	0.561346	0.175242	0	0	0.0802327	1.32794	0	1.02018	0	0.563747	0.850895
PTCD3	1.39943	0.48484	0.249413	1272.86	815.667	1.74807	1.24967	1090	2336	470	907	288	676	3143	982	657	867	598	1025	765	1.11649	3.15871	1.23484	2.23176	1.23147	1.2399	2.0233	1.16255	1.08285	1.55241	1.02849	1.41105	1.26067
EEF2KMT	0.674821	-0.567423	0.249544	423	560.5	1.75796	2.60642	591	318	84	342	138	374	1114	706	625	650	460	522	400	1.82102	1.29349	0.663884	2.53144	1.77505	2.06355	2.15726	2.51423	3.09874	3.50109	2.37989	2.16167	1.9829
GFI1B	3.11156	1.63764	0.249619	281.143	102.667	0.806658	0.259078	724	263	800	150	0	0	31	88	116	208	84	82	38	1.16704	0.559646	3.30767	0.580836	0	0	0.031405	0.163947	0.300873	0.586102	0.227352	0.177645	0.0985473
PRPF4	1.43282	0.518859	0.249619	903.286	623.5	3.14491	2.19317	925	1068	306	299	575	974	2176	778	483	539	617	739	585	2.17788	3.31951	1.84799	1.69114	5.65151	4.10645	3.21989	2.11712	1.82986	2.21842	2.43921	2.33846	2.21596
ATP11B	1.26582	0.340074	0.249699	4175.71	3205.67	1.82176	1.43921	5797	4365	2683	2811	1131	3629	8814	5102	2331	3081	2933	3247	2540	1.7621	1.75154	2.09186	2.05259	1.43514	1.97528	1.68379	1.79242	1.14011	1.63712	1.49696	1.32648	1.24215
LOC101802165	4.18631	2.06568	0.249755	111.143	20.6667	0.124093	0.0296084	524	44	125	32	8	2	43	0	22	100	0	0	2	0.436165	0.0483483	0.266879	0.0639858	0.027798	0.00298101	0.0224945	0	0.0294658	0.145506	0	0	0.00267832
LOC119715490	2.6678	1.41565	0.249907	83.7143	33.8333	0.314726	0.117633	285	47	160	40	14	2	38	9	68	8	24	92	2	0.668356	0.145503	0.962427	0.225339	0.137055	0.00839861	0.0560061	0.0243938	0.256595	0.0327955	0.094503	0.289963	0.00754581
HNRNPL	1.50158	0.586479	0.250001	497.286	288.167	1.71083	1.13979	793	342	236	359	136	205	1410	318	236	300	231	404	240	2.09496	1.19272	1.59919	2.2783	1.49984	0.969775	2.34105	0.970964	1.00321	1.38543	1.02467	1.43442	1.02006
SMIM15	0.611302	-0.710043	0.250145	1194.29	1723.17	13.4751	22.0435	511	448	96	425	547	2100	4233	2187	1680	2021	1510	1901	1040	4.35267	5.03759	2.09745	8.69638	19.4503	32.0309	22.6606	21.5306	23.0261	30.0928	21.5965	21.7625	14.2522
MIOX	3.48615	1.80163	0.250215	18.2857	4.5	0.147795	0.0421677	64	4	29	12	0	0	19	1	4	18	2	2	0	0.359004	0.0296203	0.417256	0.161702	0	0	0.0669826	0.00648325	0.0361041	0.176504	0.0188374	0.0150779	0
C2H9orf152	3.40041	1.76571	0.250435	96.7143	31	0.554366	0.16263	214	48	185	138	0	6	86	0	67	32	24	63	0	0.723261	0.214157	1.60376	1.12041	0	0.0363118	0.182671	0	0.364362	0.189057	0.136196	0.286163	0
NAGPA	0.60128	-0.733892	0.250436	259	483.167	0.769454	1.27767	621	466	142	148	198	64	174	841	618	434	302	324	380	1.11255	1.10211	0.652533	0.63695	1.48081	0.205316	0.195915	1.7414	1.78154	1.35919	0.908464	0.780128	1.09528
RAB9B	0.572855	-0.803757	0.250599	232.143	410	1.12572	1.96302	146	364	82	22	152	242	617	1008	456	238	352	202	204	0.490541	1.61449	0.706678	0.177566	2.13192	1.45597	1.30286	3.91432	2.46527	1.39785	1.98581	0.91215	1.10272
MAD2L2	1.63211	0.706734	0.250629	526.714	285.667	2.27892	1.39636	282	234	378	154	134	656	1849	442	268	374	164	325	141	0.932055	1.02098	3.20457	1.22272	1.84885	3.8825	3.84077	1.68845	1.42529	2.16086	0.91014	1.44367	0.749765
MKNK2	0.589783	-0.761745	0.250629	1710.14	2909.17	5.64487	9.56921	244	1952	1057	1824	921	379	5594	3828	4146	4244	977	3483	777	0.537044	5.67165	5.96733	9.64405	8.4622	1.49374	7.73805	9.7379	14.6834	16.3289	3.61066	10.303	2.7514
LOC101798648	4.56942	2.19201	0.250704	16.1429	5	0.647438	0.13833	24	4	74	7	0	0	4	8	0	12	0	10	0	0.456212	0.100375	3.60805	0.319645	0	0	0.0477864	0.175759	0	0.398748	0	0.255474	0
LOC119716251	6.25784	2.64566	0.25074	3.42857	0.333333	0.0233217	0.00306842	21	0	2	1	0	0	0	0	0	0	0	0	2	0.120155	0	0.029352	0.0137448	0	0	0	0	0	0	0	0	0.0184105
LOC101794355	0.403231	-1.31032	0.250792	20.4286	42.3333	0.693915	1.75182	60	53	2	2	2	18	6	43	112	58	28	2	11	1.58177	1.84449	0.13524	0.126659	0.220103	0.849726	0.0994104	1.31019	4.75102	2.67289	1.23943	0.070862	0.46655
PARP9	1.48218	0.567717	0.250792	775.714	442.333	1.68048	1.1343	924	535	161	598	222	526	2464	628	374	574	334	372	372	1.57597	1.20459	0.704345	2.45014	1.58064	1.60648	2.64122	1.23796	1.02642	1.71139	0.956517	0.852726	1.02078
LOC119716202	9.00753	3.17113	0.251062	1	0	0.0667629	0	5	0	0	2	0	0	0	0	0	0	0	0	0	0.23833	0	0	0.22901	0	0	0	0	0	0	0	0	0
IL10RA	2.885	1.52857	0.251299	37.8571	13.6667	0.227007	0.0779378	150	11	44	24	4	0	32	48	10	6	0	6	12	0.641015	0.0620554	0.482297	0.246379	0.0713578	0	0.0859442	0.237078	0.0687629	0.0448219	0	0.0344604	0.0825034
SRD5A3	0.706645	-0.500942	0.251528	893.286	1049	3.63927	5.15507	823	954	218	280	230	1040	2708	1306	1068	954	1096	858	1012	2.67472	4.09295	1.81727	2.186	3.1204	6.05238	5.53115	4.90563	5.58504	5.41986	5.98081	3.74764	5.29142
ATG5	0.761567	-0.392958	0.251819	4699.86	5569.33	1.50436	1.97565	6883	4358	3312	1236	1098	4256	11756	8510	3920	5333	4463	6712	4478	1.65886	1.38653	2.04742	0.715591	1.10468	1.83674	1.78066	2.37047	1.52018	2.24681	1.80605	2.17408	1.73632
TTLL2	3.58478	1.84189	0.251854	84.4286	26	0.418772	0.116346	249	150	168	12	2	0	10	73	11	2	59	11	0	0.79219	0.629987	1.37096	0.091712	0.0265622	0	0.0199949	0.268427	0.0563119	0.011123	0.315177	0.0470343	0
LOC113845387	2.15255	1.10605	0.251881	52.7143	29.1667	0.0955033	0.0440409	130	18	92	22	46	10	51	26	57	34	12	18	28	0.126952	0.0232048	0.230445	0.0516098	0.187524	0.0174868	0.0313007	0.0293455	0.0895668	0.0580412	0.0196765	0.0236243	0.0439913
NOXA1	0.46819	-1.09483	0.252058	91.7143	238.667	0.209214	0.446597	295	12	190	35	18	55	37	460	193	43	55	494	187	0.400342	0.0214981	0.661374	0.114101	0.101973	0.133655	0.0315573	0.721506	0.421447	0.102009	0.125327	0.901006	0.408285
ANKMY1	3.01278	1.5911	0.252058	245.857	75.8333	0.188624	0.0625859	743	52	497	121	2	14	292	30	86	260	12	67	0	0.378187	0.0349407	0.648873	0.147951	0.00424964	0.0127603	0.0934093	0.0176487	0.0704358	0.231341	0.0102558	0.0458337	0
LOC101795541	2.78784	1.47915	0.252068	64.7143	22.6667	0.243103	0.0869369	248	35	76	50	4	0	40	4	8	16	22	80	6	0.648185	0.120761	0.509502	0.313929	0.0436426	0	0.0657047	0.0120832	0.0336445	0.073102	0.0965476	0.281015	0.0252297
ZFP64	1.95191	0.964885	0.252327	394.571	230.333	1.10538	0.565911	494	363	285	496	96	520	508	189	444	15	127	580	27	0.840663	0.815476	1.24401	2.02764	0.681977	1.58458	0.54331	0.371732	1.21578	0.0446219	0.362886	1.32652	0.0739217
LRRC10B	3.39018	1.76136	0.252551	40.4286	15.3333	0.780615	0.228377	35	46	45	68	0	76	13	0	4	10	4	74	0	0.368667	0.639638	1.21581	1.72064	0	1.43349	0.0860596	0	0.0677959	0.184132	0.0707454	1.04759	0
LOC119713054	2.30924	1.20742	0.252767	8	3	0.0175627	0.00724784	2	9	2	1	8	2	32	3	3	4	2	2	4	0.00313213	0.0186064	0.00803386	0.00376205	0.0523002	0.0056086	0.0314955	0.00543005	0.00755976	0.0109504	0.0052591	0.00420951	0.0100782
CFAP77	2.24415	1.16617	0.252793	592.857	227.667	0.258632	0.115269	2103	360	775	193	46	2	671	168	304	390	300	150	54	0.674215	0.15236	0.637303	0.148638	0.0615631	0.00114816	0.135198	0.0622503	0.156823	0.218567	0.161492	0.0646312	0.0278526
BAIAP2L1	0.63978	-0.644352	0.252987	628.857	957.333	0.419081	0.655278	1694	307	752	334	74	248	993	1721	1082	484	690	974	793	0.80055	0.191524	0.911544	0.379172	0.145986	0.209866	0.294926	0.940003	0.822771	0.399836	0.547514	0.618623	0.602922
LOC106017129	0.571715	-0.806633	0.252987	199.571	334.833	1.55957	2.72542	145	16	146	150	90	210	640	278	522	272	227	310	400	0.770331	0.112212	1.98952	1.91432	1.99598	1.99776	2.13687	1.70698	4.46228	2.52604	2.02492	2.21342	3.41887
RBP1	2.79373	1.48219	0.252994	126.143	44	0.192413	0.0687731	485	14	176	86	2	8	112	86	40	72	18	48	0	0.520689	0.0198415	0.484656	0.221794	0.00896335	0.0153795	0.075569	0.106711	0.0690993	0.135123	0.0324474	0.0692579	0
CNST	1.47815	0.563794	0.253092	1538	1180.83	0.764959	0.517324	3207	773	2346	1145	480	1056	1759	1682	1120	1192	652	1575	864	0.954262	0.30364	1.79053	0.818444	0.59623	0.562662	0.328945	0.578453	0.536246	0.620022	0.325753	0.629856	0.413615
ACER2	2.48037	1.31055	0.253159	79.2857	39.1667	0.122278	0.0492209	61	29	134	199	12	70	50	4	63	91	18	4	55	0.046292	0.0290526	0.260835	0.362781	0.0380156	0.0951238	0.0238471	0.00350841	0.0769297	0.12072	0.0229362	0.0040797	0.067151
LOC119718054	4.19636	2.06914	0.253188	27.2857	5.33333	0.0514812	0.0121897	80	24	44	9	0	0	34	0	6	24	0	2	0	0.107761	0.0426771	0.152024	0.0291226	0	0	0.0287834	0	0.0130047	0.0565128	0	0.00362072	0
MAK	1.93379	0.951433	0.25322	294.143	150	0.272516	0.140881	1008	58	354	134	90	146	269	140	256	248	26	144	86	0.616172	0.0468036	0.555047	0.196771	0.229661	0.159812	0.103343	0.0989106	0.251802	0.265006	0.0266862	0.118303	0.0845772
LOC119714818	8.30394	3.0538	0.253278	1	0	0.00634849	0	6	0	1	0	0	0	0	0	0	0	0	0	0	0.031131	0	0.0133084	0	0	0	0	0	0	0	0	0	0
LOC119715629	7.3214	2.87212	0.253285	4.28571	0.333333	0.0175792	0.00198509	27	0	3	0	0	0	0	0	0	0	2	0	0	0.0957621	0	0.027292	0	0	0	0	0	0	0	0.0119105	0	0
LOC101800907	0.507962	-0.977207	0.253285	75.1429	144.667	0.268836	0.529641	217	4	70	46	20	40	129	280	144	140	140	132	32	0.545557	0.0132755	0.451402	0.277813	0.209901	0.180076	0.203826	0.813602	0.582532	0.615276	0.59099	0.446012	0.129433
LOC119714023	8.14432	3.02579	0.253409	0.714286	0	0.0269236	0	2	0	3	0	0	0	0	0	0	0	0	0	0	0.038879	0	0.149586	0	0	0	0	0	0	0	0	0	0
LOC113841265	4.7636	2.25205	0.253461	3.85714	0.666667	0.147623	0.026467	21	1	4	1	0	0	0	0	0	0	0	4	0	0.62033	0.0389954	0.303074	0.0709608	0	0	0	0	0	0	0	0.158802	0
MRPL15	0.694478	-0.525998	0.253701	2353.86	2829.17	6.25786	9.01174	1397	1876	379	992	902	1702	9229	4536	1653	1958	1836	4399	2593	3.08415	5.46741	2.14616	5.26096	8.31283	6.72842	12.8051	11.574	5.87203	7.55637	6.80586	13.0522	9.20989
LMNA	1.34884	0.431716	0.253729	11566	7018	16.2106	12.0192	11088	8288	3054	4819	3327	11789	38597	5653	7453	5873	6094	9205	7830	12.4952	12.3296	8.82762	13.0455	15.6512	23.7893	27.3358	7.36279	13.5144	11.5694	11.5309	13.9414	14.196
ZDHHC18	1.51805	0.602215	0.253729	507.143	326.833	0.945538	0.622687	1231	343	228	498	172	260	818	378	321	320	230	492	220	1.57822	0.580514	0.74977	1.53374	0.920536	0.596893	0.659099	0.56011	0.662202	0.717167	0.495117	0.847745	0.453779
IRX3	0.601379	-0.733653	0.253729	356.143	676.833	3.12903	5.19241	170	251	60	174	390	538	910	1073	710	754	476	604	444	0.878905	1.71308	0.795663	2.16101	8.41708	4.9807	2.95681	6.41159	5.90647	6.81437	4.13211	4.19683	3.69308
MC4R	6.38039	2.67365	0.253729	55.7143	9	0.727541	0.113098	182	26	52	124	6	0	0	2	0	0	52	0	0	1.37801	0.259876	1.00988	2.25537	0.189643	0	0	0.0175019	0	0	0.661085	0	0
FAM160A1	0.624732	-0.67869	0.253802	1479.43	2631.83	0.472755	0.756709	3730	590	2698	792	142	1026	1378	4262	2224	1523	1710	3753	2319	0.742349	0.155011	1.37729	0.378651	0.117975	0.365647	0.17236	0.980361	0.712215	0.52986	0.571435	1.00385	0.742529
NOL8	0.772203	-0.372949	0.253856	1699.57	2212.67	2.91841	3.77804	2588	1390	806	973	728	1892	3520	3785	1704	1778	1658	2367	1984	3.02686	2.14611	2.41795	2.73373	3.55438	3.96245	2.58738	5.11643	3.20682	3.63514	3.256	3.72065	3.73322
LOC101804508	0.53111	-0.912918	0.253928	159.857	297	0.510454	0.961838	303	123	256	41	14	83	299	215	259	58	395	741	114	0.670185	0.359143	1.45237	0.217846	0.129266	0.328734	0.415635	0.549622	0.921783	0.224255	1.46697	2.20273	0.405668
EIF3D	0.715884	-0.482203	0.25398	9512.29	13780.7	41.1017	57.4074	5190	10617	2472	6792	6841	8988	25686	18559	13999	10027	10600	14577	14922	14.5457	39.2807	17.7705	45.7277	80.037	45.1071	45.2431	60.1167	63.1308	49.1247	49.8821	54.9069	67.2833
LOC119713451	4.59074	2.19873	0.254165	9.85714	1.5	0.167168	0.0355313	45	6	6	4	0	0	8	0	0	0	9	0	0	0.634835	0.11174	0.217112	0.135557	0	0	0.0709296	0	0	0	0.213188	0	0
LOC119715141	8.6774	3.11726	0.254345	1.28571	0	0.00727383	0	7	0	0	0	0	0	2	0	0	0	0	0	0	0.0431658	0	0	0	0	0	0.00775105	0	0	0	0	0	0
ALG1	0.623441	-0.681675	0.254432	328.571	469.167	0.8937	1.43637	661	542	167	182	24	284	440	612	388	744	499	310	262	1.32226	1.43128	0.856876	0.874586	0.200416	1.0173	0.55317	1.41495	1.24889	2.60167	1.67606	0.833432	0.843202
ADSL	0.746365	-0.422046	0.254436	1179.14	1450.33	1.47315	1.97384	2271	746	450	633	444	844	2866	2184	1536	992	875	1761	1354	2.11042	0.915168	1.07263	1.41309	1.72242	1.40446	1.67385	2.34573	2.29678	1.61148	1.36531	2.1994	2.02434
ECI1	0.750103	-0.414839	0.254452	2149.29	2853.17	9.70949	12.939	1562	3100	965	1443	1199	1502	5274	2876	2382	2820	3060	3874	2107	4.69639	12.3042	7.4421	10.4223	15.049	8.08664	9.96581	9.99414	11.524	14.8216	15.4481	15.6543	10.192
CHCHD7	0.676265	-0.564339	0.254742	1427.29	2091.83	9.03715	13.3552	940	859	260	1012	1128	1308	4484	2576	1914	2504	2238	1810	1509	3.95348	4.7693	2.80485	10.2246	19.8045	9.85087	11.8524	12.5219	12.953	18.4098	15.8046	10.2311	10.2107
KMT2D	1.877	0.908432	0.254758	265.143	158.667	0.305763	0.162738	732	144	370	288	54	50	218	350	189	86	172	82	73	0.519653	0.134951	0.673735	0.491145	0.16003	0.0635605	0.0972631	0.287173	0.215894	0.106724	0.205023	0.0782363	0.0833756
WDR6	1.9271	0.946432	0.254758	232.857	121.333	1.40107	0.727039	569	232	118	289	25	176	221	126	17	218	55	254	58	2.29592	1.23578	1.22127	2.80128	0.421103	1.27166	0.560436	0.587609	0.110375	1.53767	0.372631	1.37743	0.376518
FOXO6	1.33214	0.413748	0.254758	1822.57	1335.5	1.76905	1.32783	3457	1920	1426	1201	588	794	3372	1907	1341	1217	1306	1388	854	2.31027	1.69385	2.44437	1.92806	1.64038	0.950164	1.41625	1.47295	1.44201	1.42172	1.46547	1.24665	0.918194
OSBPL3	1.40997	0.495667	0.254758	2863.14	2117.83	0.932	0.660967	6051	2207	3839	2028	602	1620	3695	2805	2067	2310	1814	1975	1736	1.25645	0.604963	2.04465	1.01158	0.521816	0.602347	0.482192	0.673168	0.690612	0.838476	0.632449	0.551158	0.579936
TNKS1BP1	0.707876	-0.498432	0.255015	679.857	900	1.86215	2.63025	798	964	434	389	256	188	1730	1170	655	801	864	1232	678	1.57347	2.50925	2.19498	1.84256	2.10717	0.663788	2.14384	2.66634	2.07814	2.7609	2.8605	3.26482	2.1508
MRPS25	0.727307	-0.459363	0.255111	4268.29	5242.67	84.1804	115.729	3839	4406	792	1964	2502	2801	13574	5638	5387	5798	4264	5889	4480	56.0001	84.8447	29.6333	68.8219	152.357	73.1642	124.442	95.0537	126.443	147.846	104.438	115.453	105.139
LOC101800421	0.671889	-0.573706	0.255254	705.143	912.333	3.3148	4.93714	275	874	257	428	138	530	2434	1668	685	384	870	1086	781	1.03403	4.33833	2.47867	3.86598	2.16613	3.56855	5.75189	7.24887	4.14447	2.52403	5.49278	5.48811	4.7246
LOC101801984	5.01921	2.32746	0.255254	22.5714	2.83333	0.143708	0.0283277	132	3	9	2	0	0	12	0	0	6	11	0	0	0.774752	0.0232445	0.135493	0.028199	0	0	0.0442648	0	0	0.0615604	0.108406	0	0
ALKBH8	1.56757	0.648527	0.255344	977	558.333	0.519585	0.331596	2190	1074	711	468	94	450	1852	732	880	256	378	914	190	0.893175	0.578238	0.743784	0.458514	0.160038	0.32864	0.474704	0.345046	0.5775	0.182513	0.258855	0.500992	0.124669
TOMM22	0.738631	-0.437074	0.255344	3832.14	4402.83	55.2368	74.7855	2604	4288	888	1730	1594	2226	13495	5434	3954	3237	3525	5628	4639	29.7714	64.7176	26.0409	47.5136	76.0764	45.5719	96.966	71.8043	72.7397	64.6937	67.6688	86.4776	85.3287
UBAP1	0.66407	-0.590593	0.255348	675.429	1044.67	0.572892	0.862023	805	170	298	392	412	1008	1643	1492	1492	862	938	712	772	0.442654	0.123404	0.42031	0.517809	0.945736	0.992531	0.5678	0.948224	1.32012	0.828587	0.866051	0.526188	0.682967
LOC119715228	2.00901	1.00648	0.255348	166.143	77.6667	2.52461	1.2546	70	196	55	185	80	31	546	84	14	22	98	76	172	0.751168	2.77655	1.51386	4.76898	3.58371	0.595683	3.68231	1.04182	0.241737	0.412689	1.76578	1.09609	2.96948
ASB14	3.27721	1.71247	0.255423	100	26.8333	0.231234	0.0704465	522	4	140	12	0	2	20	47	6	28	30	2	48	0.907205	0.00917708	0.624091	0.0500992	0	0.00622414	0.0218451	0.0944074	0.0167789	0.0850657	0.0875443	0.0046715	0.134211
LOC113840693	3.23347	1.69308	0.255457	12	3.16667	0.0832809	0.0256222	39	24	10	7	0	0	4	0	2	6	6	5	0	0.19657	0.159689	0.129282	0.084755	0	0	0.0126707	0	0.0162203	0.0528647	0.050778	0.03387	0
TEX10	1.52661	0.610336	0.255514	1759	1056.33	0.886679	0.580951	3919	3204	1197	850	262	363	2518	1257	642	974	442	1808	1215	1.46646	1.5827	1.14888	0.764062	0.409261	0.24323	0.592161	0.543631	0.386551	0.637112	0.277708	0.909255	0.73145
PTPN11	1.32984	0.411256	0.255514	2575.14	1730.17	2.49473	1.87649	3230	2763	2171	1187	460	1619	6596	1918	1250	1932	1390	2102	1789	2.32483	2.62531	4.00806	2.05236	1.38214	2.08666	2.98373	1.59555	1.44769	2.43085	1.67987	2.03336	2.07163
AS3MT	1.51795	0.602121	0.255514	1156.14	747	8.53649	5.62305	1185	1400	369	958	440	1294	2447	970	206	400	906	494	1506	5.91427	9.22404	4.72383	11.4859	9.16726	11.5646	7.67549	5.59536	1.65435	3.48984	7.59247	3.31362	12.0927
C2H8orf76	0.673342	-0.570588	0.255514	549.857	716.667	1.70384	2.53201	894	889	337	112	179	186	1252	698	664	422	784	982	750	2.10384	2.76177	2.03419	0.633153	1.75846	0.783798	1.8517	1.89848	2.51432	1.736	3.09787	3.10584	2.83956
RTN4IP1	0.581009	-0.783366	0.255522	280.571	445.333	0.460401	0.793182	530	362	370	26	36	90	550	707	524	328	235	334	544	0.638183	0.575424	1.14276	0.0752068	0.180957	0.194056	0.416218	0.983926	1.01526	0.690407	0.475126	0.540515	1.05386
COPS5	0.633079	-0.659543	0.255522	765.857	1204.17	1.63892	2.58742	577	354	388	70	471	1190	2311	2150	1004	770	1160	1290	851	0.853351	0.691138	1.47187	0.248694	2.90788	3.15147	2.14803	3.67505	2.38926	1.99069	2.88059	2.56409	2.02486
OTUD6B	0.701365	-0.511762	0.255773	3332.71	3678.67	7.66057	10.9247	1592	3358	684	886	1114	2130	13565	4264	2642	2706	3798	5074	3588	3.17387	8.83765	3.49774	4.24321	9.27119	7.60398	16.9963	9.8251	8.47532	9.43053	12.7137	13.5953	11.5083
DGKE	1.49514	0.580277	0.255906	1107.71	877.5	1.96442	1.31331	1759	1244	1401	1544	270	611	925	1300	740	508	809	1018	890	1.79086	1.67196	3.65863	3.77622	1.14753	1.11391	0.591869	1.52972	1.21228	0.904108	1.38298	1.39295	1.4578
KLHL31	2.82034	1.49587	0.256107	112.857	32.5	0.231467	0.0821121	401	26	96	95	0	26	146	16	69	96	6	6	2	0.619917	0.0530606	0.380667	0.352799	0	0.0719743	0.141851	0.0285879	0.171639	0.259431	0.0155744	0.0124661	0.0049743
CLRN2	5.26353	2.39603	0.256317	38.8571	5.83333	0.181312	0.0340674	180	30	38	8	0	0	16	0	0	0	0	2	33	0.659607	0.145126	0.357176	0.0704235	0	0	0.0368487	0	0	0	0	0.00984997	0.194554
LRRC30	3.31054	1.72707	0.25634	34.7143	10	0.197685	0.0595117	129	4	68	24	0	4	14	4	20	30	4	2	0	0.466917	0.0191126	0.631312	0.208678	0	0.0259254	0.0318469	0.0167334	0.116482	0.189816	0.0243098	0.00972909	0
LARS2	1.39998	0.485409	0.256536	1814	1221.33	0.439397	0.313899	3914	1469	1967	991	370	730	3257	1204	1115	1240	1062	1362	1345	0.662266	0.328128	0.853692	0.40281	0.261347	0.221182	0.346353	0.235457	0.303573	0.366771	0.301723	0.309728	0.36614
LOC113844789	5.31473	2.41	0.256678	8.85714	1.83333	0.160629	0.0281022	34	1	12	13	0	0	2	0	0	0	0	11	0	0.38778	0.0150562	0.351053	0.356176	0	0	0.0143359	0	0	0	0	0.168613	0
SOX9	0.635213	-0.654688	0.25684	544.571	900.167	5.42726	8.54305	641	1078	338	853	153	160	589	504	894	1270	1111	940	682	3.88049	8.61504	5.24844	12.4049	3.86655	1.73446	2.24095	3.52641	8.70849	13.4398	11.2931	7.64801	6.64242
SIK1	0.659894	-0.599695	0.257032	1511.43	2181	3.09476	4.69111	4446	2710	434	797	409	1118	666	1638	3023	1421	1617	3403	1984	6.3452	5.1057	1.58873	2.73243	2.43671	2.85715	0.597365	2.70186	6.94211	3.54513	3.87488	6.52725	4.55545
EMC1	0.730718	-0.452614	0.257032	1045.86	1297.33	2.3197	3.17677	1674	1866	438	534	253	585	1971	1600	983	1109	756	1516	1820	2.74957	4.04604	1.8453	2.107	1.73474	1.7206	2.03463	3.0374	2.598	3.18422	2.08498	3.34657	4.80943
LRRC66	2.71223	1.43948	0.257125	153.571	42	0.347958	0.128147	625	20	20	8	26	1	375	110	23	6	4	74	35	1.42549	0.0602177	0.117004	0.0438317	0.247549	0.00408413	0.537532	0.289968	0.0844091	0.023922	0.0153185	0.226834	0.12843
LOC119715346	3.32278	1.73239	0.257127	13.1429	2.66667	0.117788	0.0349628	2	2	6	10	2	2	68	2	12	2	0	0	0	0.0167042	0.0220514	0.128538	0.200637	0.0697317	0.0299117	0.356939	0.0193063	0.16127	0.0292003	0	0	0
LOC101792560	3.59011	1.84403	0.25713	45.1429	15.3333	0.33419	0.0923584	124	34	142	4	0	0	12	34	2	18	0	18	20	0.527161	0.190814	1.54844	0.0408504	0	0	0.0320621	0.167061	0.0136813	0.133769	0	0.102846	0.136793
TBXAS1	0.559327	-0.838236	0.257234	3537.29	6168.67	0.394937	0.706133	12054	808	5533	1872	138	408	3948	8465	5391	3566	4702	7493	7395	0.936131	0.0828375	1.10218	0.349241	0.0447392	0.0567388	0.192696	0.759811	0.673677	0.484115	0.61314	0.782084	0.923968
CLSTN3	0.573978	-0.800933	0.257432	124.571	210.167	0.212923	0.371617	419	98	105	36	26	102	86	250	141	140	140	286	304	0.499839	0.154331	0.321285	0.103165	0.129477	0.217887	0.0644768	0.34469	0.270652	0.291948	0.280424	0.458536	0.583449
RPE65	3.23112	1.69204	0.257513	105	23.6667	0.402062	0.124399	117	144	120	20	0	0	334	6	50	22	38	0	26	0.377257	0.612949	0.992472	0.154916	0	0	0.676842	0.0223602	0.259417	0.124004	0.205735	0	0.134877
VTI1A	1.41232	0.498066	0.257802	8220.29	5702.33	0.827426	0.585876	20468	5100	9817	4387	1382	5208	11180	6419	6141	5289	5669	6267	4429	1.39404	0.458542	1.715	0.717763	0.392926	0.635163	0.478553	0.505289	0.673	0.629701	0.648302	0.573655	0.485309
CA12	2.5933	1.37479	0.2579	129.143	49.5	0.164805	0.0635197	218	101	225	80	26	91	163	2	67	174	0	28	26	0.168272	0.102917	0.445474	0.14834	0.0837784	0.12578	0.0790736	0.00178426	0.0832159	0.234783	0	0.0290472	0.032288
CNGA2	3.24912	1.70005	0.258098	67.1429	20.1667	0.19068	0.0584878	287	18	110	32	0	4	19	10	53	14	2	42	0	0.556081	0.0460404	0.546681	0.148943	0	0.0138781	0.0231366	0.0223939	0.165238	0.0474183	0.00650666	0.10937	0
SLC45A2	2.47788	1.30911	0.25825	106.429	36	0.13677	0.0552263	206	108	90	69	2	46	224	2	36	84	13	80	1	0.201932	0.139757	0.22629	0.162481	0.00818413	0.0807442	0.137999	0.00226591	0.056783	0.143939	0.021397	0.105395	0.00157707
MAFF	1.40592	0.491514	0.258433	1017.29	683.333	9.26316	6.58854	1169	1258	542	696	394	842	2220	416	800	990	647	856	391	7.26087	10.3149	8.63492	10.3848	10.2158	9.36485	8.66595	2.98635	7.99541	10.7491	6.74761	7.14562	3.90719
LOC119714757	5.48412	2.45526	0.258711	13.7143	2.16667	0.393069	0.0697942	57	0	18	16	0	0	5	0	5	8	0	0	0	1.0835	0	0.877633	0.730617	0	0	0.059733	0	0.152933	0.265832	0	0	0
EPS8L2	0.756924	-0.401779	0.258723	1984.29	2645.67	0.904097	1.19445	3765	2338	1534	1573	498	1194	2988	3334	2692	2188	1884	4042	1734	1.15333	0.945463	1.20531	1.15753	0.63683	0.654952	0.575254	1.1804	1.32691	1.17165	0.969042	1.6641	0.85458
STIM1	1.99285	0.994835	0.258786	353.429	161.833	0.199303	0.100049	968	216	298	321	4	186	481	118	202	284	37	266	64	0.392502	0.115619	0.309933	0.31267	0.00677065	0.13505	0.122575	0.0552996	0.131794	0.201301	0.0251907	0.144957	0.0417503
USP38	0.736129	-0.441969	0.258791	1322.43	1733.17	1.53784	2.08832	2056	1158	427	584	682	1166	3184	3130	1948	1612	838	1671	1200	1.70004	1.26402	0.905628	1.16002	2.3541	1.72643	1.65462	2.99126	2.59181	2.33004	1.16346	1.85697	1.59636
SLC6A6	1.36201	0.44574	0.258871	6481.57	5039.17	3.36511	2.47058	11436	7134	3957	3562	2324	9849	7109	6817	6893	4510	3761	5809	2445	3.77469	3.1085	3.3501	2.82433	3.20219	5.82122	1.4747	2.6006	3.66094	2.60223	2.08441	2.57692	1.29837
NPY4R2	2.97626	1.5735	0.259056	77.2857	26.8333	0.193348	0.0647718	246	18	174	23	0	12	68	12	42	28	10	69	0	0.398476	0.0384901	0.722938	0.0894972	0	0.0348067	0.0692253	0.0224658	0.10947	0.0792842	0.0271981	0.150213	0
C14H5orf24	1.35142	0.434475	0.259112	5231.57	3701.17	10.6076	7.84878	3708	6056	1179	3423	2274	6271	13710	4518	2976	3501	3252	4664	3296	5.26567	11.353	4.2945	11.6771	13.4806	15.9465	12.236	7.41539	6.80024	8.69097	7.75419	8.90153	7.53035
KDELR2	1.35856	0.442073	0.259199	13372.4	8213.33	24.8937	18.3253	16650	20427	2087	5279	3210	10977	34977	10433	7846	6299	8062	8962	7678	24.864	40.2691	7.99402	18.9375	20.0109	29.3532	32.8269	18.007	18.8531	16.4434	20.2149	17.9868	18.4467
FBXO7	1.36257	0.446333	0.259199	1568.29	980.667	3.16375	2.32254	1526	1040	897	1038	374	741	5362	1238	692	917	1004	1228	805	2.42237	2.17936	3.65228	3.9582	2.47835	2.1063	5.34936	2.27133	1.76754	2.54459	2.67603	2.61985	2.05587
LOC113841088	2.92144	1.54668	0.259361	10.7143	3	0.0435707	0.0148265	46	0	6	8	0	2	13	6	2	4	2	0	4	0.151904	0	0.0508216	0.0634625	0	0.0118265	0.0269802	0.0229001	0.0106272	0.0230905	0.0110896	0	0.0212513
MAGOH	0.725913	-0.462132	0.259612	1594.14	1881.83	26.4903	36.5178	1220	2127	373	960	257	1704	4518	2318	2014	1548	1416	2219	1776	15.8707	36.5271	12.446	30.0001	13.9564	39.6937	36.9379	34.8517	42.1574	35.2022	30.9294	38.796	37.1701
ATF3	1.49973	0.584704	0.259628	646	446.833	0.713572	0.475191	988	284	500	376	483	384	1507	500	402	566	502	345	366	0.685458	0.260107	0.889772	0.626652	1.39886	0.477057	0.657092	0.400929	0.448773	0.68644	0.584789	0.321688	0.408525
GABPB2	1.33819	0.420281	0.259681	1843.43	1360.5	3.1328	2.34099	1809	3038	660	1263	600	1924	3610	1994	1608	776	1064	1486	1235	2.11406	4.6868	1.97837	3.54565	2.92707	4.02623	2.6514	2.69325	3.02372	1.58527	2.08781	2.33394	2.32198
IL12RB1	2.94556	1.55854	0.259689	53	16.5	0.292574	0.0991758	102	108	69	20	10	0	62	16	3	52	24	4	0	0.379599	0.53059	0.658657	0.178801	0.155356	0	0.145013	0.0688207	0.0179649	0.338291	0.149971	0.0200068	0
POU6F1	2.52754	1.33773	0.25969	104.714	41.3333	0.236635	0.0935286	245	87	159	102	2	18	120	20	104	36	32	56	0	0.359552	0.168549	0.598519	0.359593	0.0122527	0.0473024	0.110679	0.0339234	0.245588	0.092355	0.0788529	0.110453	0
LOC113840481	4.4512	2.15419	0.259802	6.71429	1.33333	0.0192423	0.00405886	28	0	0	2	0	17	0	2	0	0	0	2	4	0.0596323	0	0	0.0102322	0	0.0648317	0	0.00492297	0	0	0	0.00572461	0.0137056
FAM163A	3.02167	1.59535	0.259971	189.857	47.8333	0.282032	0.0933503	777	70	164	48	24	0	246	19	6	208	8	44	2	0.923989	0.109889	0.500235	0.13712	0.119141	0	0.183853	0.026114	0.0114808	0.432385	0.0159738	0.0703219	0.00382639
POLG2	1.62936	0.70431	0.260196	482.429	313.5	1.68148	1.03152	1030	392	171	759	166	294	565	464	538	192	306	126	255	2.2518	1.13133	0.958901	3.98611	1.51497	1.15095	0.776301	1.17242	1.89257	0.733763	1.12327	0.370216	0.896905
RBM11	2.9833	1.57691	0.260325	112.714	34.1667	0.344474	0.11521	504	36	42	12	86	12	97	26	63	0	82	0	34	1.07593	0.101453	0.229979	0.0615389	0.766402	0.0458723	0.130141	0.0641506	0.216407	0	0.293927	0	0.116774
CLRN3	4.15027	2.05321	0.260401	165.286	42.3333	0.598847	0.144097	351	120	551	23	0	2	110	4	24	188	0	38	0	0.7175	0.323822	2.88903	0.112942	0	0.00732082	0.141318	0.00945036	0.0789411	0.671791	0	0.104398	0
AHSA1	0.697678	-0.519366	0.260657	2567	2971.83	10.1766	14.5921	805	3830	650	1054	512	2148	8970	3952	2810	2118	2905	2828	3218	2.64491	16.6121	5.47789	8.31897	7.02245	12.6376	18.5224	15.0074	14.8559	12.1647	16.0263	12.4878	17.0104
TP53BP1	1.36229	0.446037	0.260657	1974.86	1404.5	1.24981	0.917658	4071	2138	1305	1606	328	1709	2667	1834	934	1357	1566	1172	1564	1.76278	1.22212	1.44942	1.67054	0.592892	1.32512	0.725788	0.917848	0.650761	1.02716	1.13857	0.682052	1.08955
RHOC	0.71309	-0.487845	0.261197	1389	1813.17	4.68318	6.5651	2290	786	277	843	796	1017	3714	1882	1520	1193	2255	2657	1372	5.54386	2.51194	1.72005	4.90252	8.04441	4.40872	5.65078	5.26587	5.92104	5.0487	9.16633	8.64491	5.34373
CCDC63	3.55142	1.8284	0.261291	68.7143	14.3333	0.30598	0.0860767	120	138	65	12	0	0	146	0	40	18	18	0	10	0.436014	0.661924	0.605783	0.104741	0	0	0.333397	0	0.23386	0.114328	0.109815	0	0.0584565
LOC119716560	0.118215	-3.08051	0.261291	0.142857	1.66667	0.00173188	0.0353205	1	0	0	0	0	0	0	0	0	10	0	0	0	0.0121232	0	0	0	0	0	0	0	0	0.211923	0	0	0
CSNK2A1	0.747805	-0.419265	0.261335	2619.29	3017.67	3.37365	4.51358	2901	4866	774	896	590	1962	6346	4540	2236	2790	2638	2952	2950	2.92436	6.47537	2.00128	2.16973	2.48278	3.54158	4.02043	5.28947	3.62687	4.91642	4.46508	3.99937	4.7843
GRIN3B	1.98704	0.990622	0.261365	52.8571	25.8333	0.236492	0.119252	125	43	29	24	3	99	47	47	17	27	29	13	22	0.388135	0.176259	0.23097	0.179019	0.0388864	0.550456	0.091719	0.168672	0.0849373	0.146554	0.151197	0.054251	0.109903
TMEM211	1.92123	0.942033	0.261369	757.714	402	0.338398	0.176117	2623	548	1262	296	90	26	459	569	552	342	165	419	365	0.776158	0.214063	0.957848	0.210406	0.111173	0.0137765	0.0853599	0.194598	0.262826	0.176905	0.08198	0.166632	0.173763
LOC101794893	3.92925	1.97425	0.261512	64.8571	12.8333	0.357305	0.0906958	351	10	43	24	10	0	16	2	19	2	54	0	0	1.50338	0.056542	0.472406	0.246938	0.178799	0	0.0430696	0.00990068	0.130946	0.0149745	0.388353	0	0
ANKS4B	0.309593	-1.69155	0.261639	70.2857	255.833	0.417388	1.35017	298	4	52	132	0	0	6	568	2	24	302	515	124	1.14936	0.0203662	0.514433	1.22301	0	0	0.0145439	2.53199	0.0124122	0.161813	1.95578	2.66956	0.769442
KCNK12	2.43713	1.28518	0.261708	107.143	37.8333	0.108279	0.0444598	419	38	161	26	12	4	90	6	27	112	26	28	28	0.300059	0.0359241	0.295735	0.0447281	0.0358738	0.00512941	0.0405064	0.00496612	0.0311124	0.140208	0.0312635	0.026949	0.0322599
TOR1B	0.642599	-0.638009	0.261819	945	1468.67	5.00016	7.78449	912	2440	269	1070	86	696	1142	1854	1168	570	1238	2030	1952	3.28525	11.6031	2.48548	9.25916	1.29323	4.48949	2.5854	7.71892	6.77007	3.5893	7.488	9.82791	11.3127
NPTN	0.698	-0.518702	0.261935	7856.86	9866.5	3.7564	5.38244	13198	20460	2766	2242	1258	3510	11564	12966	10660	5925	8620	11308	9720	4.8542	9.93402	2.60944	1.98089	1.9315	2.3117	2.67305	5.51174	6.30876	3.80943	5.32339	5.58968	5.75161
LOC101796665	3.09251	1.62878	0.262137	78.8571	27	0.172298	0.0555395	220	48	151	65	2	0	66	6	44	8	32	72	0	0.302673	0.087177	0.532859	0.214822	0.0114864	0	0.0570668	0.00954059	0.0974048	0.0192399	0.0739217	0.13313	0
HOXB13	3.60304	1.84922	0.262137	8.85714	2.16667	0.0885344	0.0235213	42	0	8	4	0	0	8	8	0	1	2	0	2	0.337354	0	0.164821	0.0771812	0	0	0.0403846	0.0742677	0	0.014041	0.0269736	0	0.0258452
SMIM29	0.565836	-0.821544	0.262287	118.571	179.667	1.34563	2.38139	82	56	65	22	38	178	389	206	238	295	112	96	131	0.703871	0.634567	1.43113	0.453646	1.36165	2.73599	2.09854	2.04371	3.28726	4.42653	1.61424	1.1075	1.80911
LOC101789547	4.63366	2.21215	0.262489	61.1429	9.33333	0.260638	0.0560967	339	10	38	25	2	0	14	0	4	50	2	0	0	1.17389	0.0457129	0.337518	0.207962	0.028911	0	0.0304681	0	0.0222877	0.302664	0.0116287	0	0
AAAS	1.50126	0.586173	0.26258	1154.71	634	4.00352	2.66859	693	2486	246	652	214	534	3258	606	510	572	548	796	772	1.92877	9.13393	1.75617	4.35922	2.48636	2.66136	5.69885	1.94936	2.28399	2.78295	2.56094	2.9775	3.45683
GJE1	3.72929	1.8989	0.262601	92.1429	29.1667	0.454303	0.121168	240	10	241	18	0	0	136	112	8	29	2	24	0	0.763171	0.0419779	1.96568	0.137498	0	0	0.271793	0.411625	0.0409334	0.161202	0.0106786	0.102568	0
LOC101792790	1.98011	0.985584	0.262601	433	199.167	1.04386	0.527432	901	1103	393	212	8	52	362	139	288	61	316	223	168	1.557	2.51622	1.74197	0.880062	0.0577107	0.160909	0.393152	0.27762	0.800815	0.18427	0.916899	0.517916	0.467074
AK2	0.714589	-0.484815	0.262817	1238	1724.67	4.81617	6.73753	664	1024	365	1070	540	1516	3487	2713	1114	1574	1579	2045	1323	1.76503	3.59331	2.48865	6.83256	5.99215	7.21604	5.82541	8.33505	4.76483	7.31395	7.04756	7.30584	5.65794
OPA1	1.32468	0.405643	0.262895	2985.29	2141.67	1.50476	1.13601	3649	2491	1262	2896	671	2612	7316	2992	1516	2092	1759	3146	1345	1.31597	1.18592	1.16739	2.5089	1.01018	1.68678	1.65819	1.24711	0.879725	1.31885	1.06514	1.52483	0.780381
TNFRSF25	3.5051	1.80946	0.262935	34.2857	11	0.237869	0.0670186	116	14	46	41	1	2	20	2	2	2	0	60	0	0.520216	0.0828827	0.529137	0.441697	0.018721	0.0160609	0.0563696	0.0103664	0.0144322	0.015679	0	0.361634	0
MSRB1	1.52894	0.612534	0.262966	2698.57	1309.33	20.8651	13.6515	1081	3920	562	478	622	1772	10455	1642	1925	1310	668	920	1391	7.45241	35.6753	9.93785	7.91614	17.9005	21.8751	45.2986	13.0833	21.354	15.7872	7.73249	8.52415	15.4281
CNPY1	3.14808	1.65447	0.263057	134	40.8333	0.268577	0.0852608	405	43	306	79	1	3	101	10	20	145	58	12	0	0.504433	0.0707012	0.977586	0.236369	0.00519939	0.0066909	0.0790604	0.0143953	0.0400826	0.315703	0.121297	0.0200873	0
C12H19orf12	1.54305	0.625785	0.263123	457.571	310.333	0.958653	0.620846	590	552	592	311	176	206	776	214	458	232	394	324	240	0.764989	0.944826	1.96884	0.968674	0.95262	0.478283	0.632345	0.320693	0.955532	0.525839	0.85777	0.564599	0.500642
PTP4A3	1.38075	0.465451	0.263166	1209.43	759.333	0.775118	0.561638	1885	731	689	520	311	1063	3267	1023	492	1050	715	588	688	0.919639	0.470796	0.862204	0.60943	0.633389	0.928654	1.00171	0.576839	0.386232	0.895482	0.585711	0.385545	0.540017
TMPRSS9	2.41994	1.27497	0.263179	237.571	89.3333	0.300252	0.124103	838	83	458	48	18	54	164	10	80	316	60	60	10	0.700992	0.0916552	0.982697	0.0964551	0.0628559	0.0808869	0.0862189	0.00966814	0.10768	0.462081	0.0842737	0.0674548	0.0134581
LOC119713602	3.24169	1.69675	0.263438	12	5.16667	0.149486	0.0446375	28	0	6	4	20	24	2	7	4	12	0	8	0	0.162123	0	0.0891093	0.0556367	0.483416	0.248836	0.0072779	0.0468445	0.037267	0.121459	0	0.0622543	0
TCN2	1.43263	0.518667	0.263456	829.714	500.667	6.36441	4.44231	815	592	415	258	294	582	2852	692	502	354	354	758	344	4.94495	4.74172	6.45859	3.76044	7.44656	6.32328	10.8754	4.85271	4.90101	3.75465	3.60645	6.1811	3.35797
GPR107	0.791849	-0.336703	0.263819	3949.29	4748.17	2.78655	3.51927	4703	6172	2041	2540	1184	2414	8591	6362	4232	3288	4345	6258	4004	2.36117	4.0906	2.62833	3.06337	2.48146	2.17022	2.71072	3.69163	3.4188	2.88566	3.6628	4.22259	3.23414
LOC119717035	3.5764	1.83851	0.263861	44.5714	12	0.0643791	0.0179348	123	25	58	64	0	2	40	14	0	53	0	2	3	0.113765	0.0305249	0.1376	0.1422	0	0.00331245	0.0232516	0.014966	0	0.0856923	0	0.00248614	0.00446415
LOC101803956	2.85581	1.5139	0.263892	87.4286	31	0.230333	0.0806019	234	16	120	114	6	84	38	8	44	122	4	8	0	0.364133	0.032868	0.478972	0.426151	0.0389762	0.234066	0.0371635	0.0143882	0.110173	0.331868	0.0104514	0.0167312	0
LOC101799268	1.73644	0.796135	0.263934	477	278	0.441801	0.254433	1540	181	421	506	42	264	385	372	100	204	314	434	244	0.959362	0.148851	0.672712	0.757229	0.109223	0.294497	0.150734	0.267842	0.10024	0.222154	0.328446	0.363366	0.244549
YARS2	1.62663	0.701888	0.263934	470.714	276.167	2.02404	1.2435	325	470	203	100	291	619	1287	284	244	474	268	280	107	0.951695	1.81686	1.52474	0.703443	3.55722	3.24579	2.36855	0.961183	1.14969	2.42636	1.31771	1.10196	0.504094
BABAM1	1.77693	0.829386	0.264049	159.143	73.6667	0.907876	0.510666	186	100	34	54	72	94	574	112	52	48	126	68	36	0.866245	0.614806	0.406155	0.604138	1.3998	0.783918	1.68008	0.602864	0.38968	0.390779	0.985304	0.425627	0.269739
TRIM59	1.69285	0.759452	0.264056	662.143	385.333	2.73366	1.61487	316	1638	95	396	161	818	1211	572	84	230	340	714	372	0.920201	6.29679	0.709585	2.77016	1.95716	4.26544	2.2163	1.92515	0.393597	1.17081	1.66244	2.79438	1.74282
LOC101791835	4.94357	2.30555	0.26409	42.8571	9.16667	0.293515	0.0585341	212	2	62	22	0	0	2	30	0	12	0	13	0	1.01823	0.012681	0.763816	0.253834	0	0	0.00603714	0.166535	0	0.100752	0	0.0839165	0
RAB17	5.8801	2.55584	0.264158	31.8571	4.5	0.227095	0.0380937	132	16	53	7	0	0	15	0	0	0	27	0	0	0.665492	0.106488	0.685377	0.0847777	0	0	0.047528	0	0	0	0.228562	0	0
LOC113843458	1.90384	0.928913	0.264285	240.143	140.333	1.06738	0.560197	655	82	142	514	50	61	177	208	62	132	94	112	234	1.75321	0.289745	0.974913	3.30499	0.558684	0.292373	0.297752	0.643471	0.267031	0.61763	0.422466	0.402905	1.00768
BTBD9	1.39359	0.478811	0.264291	5992.71	4184.83	1.32246	0.949004	13754	4143	6060	4794	798	3544	8856	4541	4158	4262	3011	4911	4226	2.06942	0.822896	2.33872	1.73274	0.501218	0.954836	0.837427	0.789669	1.00666	1.12097	0.760681	0.993075	1.02297
WNT3A	0.537877	-0.894653	0.264341	1247.43	2424.17	0.398564	0.741052	4221	543	2494	657	32	185	600	3272	3021	2449	2530	1949	1324	0.856146	0.145393	1.29752	0.32012	0.0270948	0.0671922	0.0764844	0.767042	0.985962	0.868326	0.861637	0.531295	0.43205
ANKRD13D	2.31685	1.21217	0.264341	22	9.5	0.161497	0.0694225	66	12	26	24	8	2	16	4	4	23	18	4	4	0.294655	0.070723	0.297734	0.257392	0.149095	0.0159888	0.044893	0.0206397	0.0287347	0.179498	0.134932	0.0240006	0.0287305
IQCD	2.63415	1.39734	0.264362	84.1429	24	0.25311	0.0962398	341	12	64	22	0	16	134	28	8	44	4	6	54	0.879803	0.0408716	0.423541	0.136354	0	0.0739207	0.217283	0.0834954	0.0332122	0.198447	0.0173286	0.0208053	0.22415
C11H15orf39	0.562816	-0.829265	0.264555	212.429	355.5	0.88766	1.58014	314	340	89	196	2	232	314	519	269	486	252	391	216	0.936629	1.33883	0.680947	1.40446	0.0249042	1.2392	0.58865	1.78928	1.29112	2.53417	1.26215	1.5675	1.03659
MAN2B2	1.45844	0.544426	0.264567	2068.43	1485.5	2.09591	1.43704	4626	3164	2396	961	434	1194	1704	1914	1284	631	1148	2072	1864	3.04652	2.75071	4.04734	1.52032	1.19314	1.40805	0.705272	1.45685	1.36063	0.726423	1.26944	1.83392	1.97496
GATAD1	0.671253	-0.575072	0.264616	412.143	696.5	3.1807	4.72962	548	433	125	296	342	552	589	870	471	810	490	692	846	2.47108	2.57753	1.44577	3.20636	6.43777	4.45717	1.66921	4.53417	3.41746	6.38487	3.70999	4.19376	6.13747
IL12B	3.39101	1.76171	0.264645	248.571	69.6667	0.534444	0.157487	706	24	444	230	2	0	334	8	178	32	144	56	0	0.997701	0.0447731	1.6094	0.780797	0.0117986	0	0.296641	0.0130665	0.404755	0.079051	0.341688	0.106359	0
YPEL2	1.29109	0.368591	0.264707	6105.71	4070	4.92845	3.81782	6106	5752	2423	4328	1402	3752	18977	4737	3176	3762	3786	5814	3145	3.84339	4.77954	3.91197	6.54424	3.68391	4.22897	7.50713	3.44615	3.21673	4.1394	4.00138	4.9184	3.18487
TMED2	0.757942	-0.39984	0.264798	5893.86	6898.83	24.379	32.1692	5434	10532	1556	2838	1644	4256	14997	9090	6384	4630	5372	8915	7002	17.1552	43.8932	12.6	21.523	21.6662	24.0598	29.7557	33.1676	32.4299	25.5516	28.4763	37.8259	35.5641
LOC101803964	2.54914	1.35001	0.264851	198.571	68	0.616024	0.241735	702	114	222	174	12	2	164	22	56	246	36	44	4	1.51611	0.325018	1.22979	0.902728	0.108188	0.0077346	0.222601	0.0549148	0.194607	0.928731	0.130547	0.127714	0.0138985
NOX1	0.430703	-1.21523	0.265132	56.8571	107	0.217099	0.508072	307	11	29	22	0	4	25	151	86	100	75	142	88	0.989222	0.0467905	0.239684	0.170291	0	0.0230797	0.0506273	0.562349	0.445893	0.563271	0.405778	0.614944	0.456196
SLC4A3	2.04321	1.03084	0.265614	289	126.667	0.21473	0.105105	786	382	222	129	50	4	450	256	122	182	24	54	122	0.44277	0.284073	0.32077	0.174566	0.117579	0.00403488	0.159315	0.166675	0.110584	0.179221	0.0227007	0.0408829	0.110568
LOC101791902	2.61089	1.38454	0.265614	86.5714	41.3333	0.366549	0.139999	178	18	248	36	2	84	40	64	36	56	28	64	0	0.412104	0.0550135	1.47273	0.200219	0.0193295	0.348242	0.0582018	0.171254	0.134112	0.22664	0.108847	0.19914	0
BAZ2A	1.66182	0.732762	0.265683	258.571	188.667	0.843402	0.506464	453	142	214	186	148	432	235	393	130	112	233	154	110	0.84227	0.348539	1.02059	0.830769	1.14873	1.43831	0.274606	0.844538	0.388932	0.364026	0.727412	0.384827	0.329048
NTNG2	1.94724	0.961434	0.265857	513.143	318.833	0.363335	0.186429	1687	130	706	469	278	32	290	814	110	181	422	146	240	0.692459	0.0704421	0.743308	0.462452	0.476352	0.0235204	0.0748111	0.386168	0.0726522	0.129873	0.290846	0.0805423	0.158491
TMCO6	1.98354	0.988076	0.266305	209	84.5	0.600415	0.302385	264	172	68	13	83	32	831	219	78	16	69	87	38	0.683754	0.588078	0.451742	0.0808824	0.897384	0.148409	1.35265	0.655562	0.325063	0.0724399	0.300066	0.302836	0.158341
MAL	5.19842	2.37807	0.266305	12.8571	2.33333	0.0927912	0.0172953	46	5	11	24	0	0	4	0	0	0	0	0	14	0.211932	0.0304102	0.129992	0.265622	0	0	0.0115821	0	0	0	0	0	0.103772
SLC28A3	2.47378	1.30671	0.266402	356	131.667	0.206605	0.0835121	1604	50	539	116	2	10	171	116	34	204	162	218	56	0.669499	0.0275502	0.577057	0.11631	0.00348481	0.00747412	0.044857	0.0559599	0.022835	0.148846	0.113536	0.122291	0.0376051
KCNA10	3.15734	1.65871	0.266563	91.1429	24.6667	0.177507	0.056155	367	19	117	32	4	2	97	40	2	94	2	10	0	0.536302	0.0366527	0.438545	0.112333	0.024401	0.00523345	0.0890848	0.0675579	0.00470273	0.240122	0.00490732	0.0196397	0
LOC119716234	6.92194	2.79118	0.266563	0.714286	0	0.0332122	0	2	2	1	0	0	0	0	0	0	0	0	0	0	0.0645325	0.08519	0.0827625	0	0	0	0	0	0	0	0	0	0
CCDC83	3.07655	1.62131	0.266596	254.714	68.3333	0.136853	0.0444756	1073	268	284	26	8	0	124	24	62	156	68	100	0	0.441344	0.14552	0.299627	0.0256901	0.0137363	0	0.0320544	0.0114094	0.0410342	0.112167	0.0469632	0.0552801	0
LOC101797980	0.618218	-0.693813	0.266739	356.143	578.167	4.62428	7.47992	69	451	111	534	84	316	928	780	732	451	462	564	480	0.598542	5.16455	2.46975	11.1276	3.04179	4.90849	5.05921	7.82013	10.2172	6.83887	6.72914	6.57532	6.69885
FAM133B	1.31464	0.394666	0.267017	2389	1669.17	4.05088	3.08168	1934	2653	1124	992	787	2950	6283	1757	1862	1583	1389	1868	1556	2.36191	4.27715	3.52094	2.91027	4.01223	6.45126	4.82241	2.48001	3.65902	3.37948	2.84827	3.06603	3.05725
IBA57	1.70202	0.767247	0.267017	333.143	178.5	1.57213	0.922585	491	177	178	32	210	232	1012	154	144	96	148	281	248	1.69588	0.807045	1.57696	0.265509	3.02787	1.43489	2.19677	0.614764	0.800302	0.579626	0.858317	1.30441	1.3781
NFIL3	0.658084	-0.603655	0.267017	5300.71	10008.3	12.6815	19.2661	1744	3720	1784	6000	6128	5088	12641	14982	7875	7316	9101	9694	11082	2.26733	6.38441	5.94905	18.7385	33.2576	11.8449	10.3285	22.5118	16.4739	16.6266	19.8668	16.938	23.1793
TFCP2L1	1.5952	0.673735	0.26719	1835.57	1196.5	1.38912	0.870607	1797	3154	1734	716	842	802	3804	1894	1165	70	1714	1370	966	0.897467	2.07942	2.22129	0.859009	1.75544	0.717232	1.19399	1.09326	0.93621	0.0611125	1.43732	0.919566	0.776177
LOC101798272	3.19665	1.67656	0.267282	145	42	0.232947	0.0728011	623	30	212	96	0	4	50	6	36	96	28	86	0	0.688461	0.0437646	0.600914	0.254846	0	0.00791528	0.0347257	0.0076633	0.0640134	0.185449	0.0519543	0.127727	0
LOC113841574	2.93303	1.55239	0.267297	25	8.33333	0.188117	0.0636903	48	31	49	4	0	7	36	14	16	16	0	4	0	0.243689	0.207762	0.638082	0.0487831	0	0.0636368	0.114865	0.0821479	0.130705	0.141996	0	0.0272927	0
EIF4E2	0.750044	-0.414953	0.267399	3644.86	3799.33	4.31112	5.7503	2394	3524	1340	1836	644	2010	13766	4724	4101	3056	2956	4008	3951	2.42168	4.70586	3.47682	4.46149	2.71946	3.64086	8.75165	5.52302	6.67513	5.40391	5.02076	5.44895	6.43004
MED8	0.735776	-0.442662	0.267538	774	995.333	2.34033	3.18079	746	1046	260	679	262	485	1940	1288	810	796	908	1277	893	1.60672	2.97402	1.43635	3.51307	2.35563	1.87051	2.62599	3.20621	2.80714	2.99693	3.28367	3.69645	3.09433
ILF2	0.737492	-0.4393	0.267817	8623	10123.7	45.7883	62.093	6580	16898	2104	4739	2110	4954	22976	11886	9492	6224	10317	13274	9549	27.1125	91.9157	22.2369	46.9079	36.2937	36.5523	59.4988	56.6048	62.9331	44.8307	71.3788	73.5086	63.3017
GPAT4	0.719764	-0.474405	0.267844	843.286	1071.83	2.93894	4.08461	708	1627	233	475	288	546	2026	1303	1109	963	659	1320	1077	1.80987	5.49048	1.52776	2.9169	3.07333	2.49931	3.25493	3.84973	4.56165	4.30329	2.82859	4.53502	4.42937
PYGO2	2.01044	1.00751	0.268221	71.8571	24	0.707828	0.3539	74	32	6	32	20	28	311	8	34	28	38	16	20	0.682035	0.389345	0.141844	0.708499	0.7695	0.462112	1.80146	0.0852193	0.504232	0.451123	0.588071	0.198192	0.296564
LOC119715212	4.63462	2.21245	0.268221	2.28571	0.333333	0.0109997	0.00211393	8	0	0	2	0	4	2	0	0	2	0	0	0	0.0290229	0	0	0.0174299	0	0.0259852	0.00456005	0	0	0.0126836	0	0	0
RTCB	0.716657	-0.480644	0.268226	2803.57	3231.5	5.79257	8.08573	1860	4922	707	757	672	2030	8677	4204	2646	1916	2235	4297	4091	3.15785	11.0314	3.07881	3.08737	4.76268	6.17147	9.25842	8.24924	7.22844	5.68637	6.37129	9.80472	11.1743
CRELD1	1.96694	0.975956	0.268695	25.1429	12	0.196667	0.0998621	46	28	10	4	10	38	40	12	14	22	6	14	4	0.250154	0.20101	0.139487	0.0522546	0.227015	0.37004	0.13671	0.0754232	0.122505	0.209139	0.0547864	0.102322	0.0349964
LOC119713853	4.00123	2.00045	0.268808	2.85714	0.666667	0.0660855	0.0149206	12	0	4	2	2	0	0	0	1	3	0	0	0	0.156754	0	0.134024	0.0627598	0.109061	0	0	0	0.0210191	0.0685046	0	0	0
MBTPS2	1.3962	0.48151	0.268849	1149.57	854.167	0.914065	0.654455	1707	1671	1225	469	379	724	1872	1134	1024	552	431	1243	741	0.892571	1.15344	1.64297	0.589111	0.82728	0.677896	0.615183	0.685324	0.861562	0.504557	0.378406	0.873519	0.623363
LOC101798867	1.54012	0.623038	0.268849	630.714	453.167	2.7657	1.79353	668	260	461	556	387	604	1479	673	824	204	200	508	310	1.80723	0.92858	3.19906	3.61348	4.3707	2.92609	2.51474	2.10438	3.58707	0.964779	0.908527	1.84711	1.34931
LOC119714857	3.76203	1.91151	0.268849	9.85714	2	0.0621562	0.0162988	50	1	7	6	0	0	5	2	0	6	4	0	0	0.250541	0.00661483	0.0899688	0.0722229	0	0	0.0157459	0.0115828	0	0.052556	0.0336543	0	0
LOC101802605	3.12436	1.64356	0.268999	156	52	0.340897	0.108954	446	5	399	64	0	2	176	40	42	10	150	68	2	0.610264	0.00903156	1.40036	0.210367	0	0.00490036	0.151351	0.0632581	0.0924718	0.0239191	0.344624	0.12505	0.00440277
RPRD1A	1.31287	0.392724	0.269135	2100.86	1613.33	1.42875	1.08823	2763	2644	1953	1504	477	1595	3770	1848	1553	1501	1106	2266	1406	1.25081	1.58009	2.26776	1.63558	0.901431	1.29296	1.07261	0.966909	1.13125	1.18783	0.840692	1.37868	1.02402
LYPD1	0.485294	-1.04307	0.269135	138.857	269.167	0.177481	0.366257	371	110	214	27	6	2	242	525	190	91	273	279	257	0.351658	0.137641	0.520289	0.0614787	0.0237411	0.00339462	0.144162	0.575147	0.289786	0.150782	0.434491	0.35542	0.391916
LOC119714612	4.85757	2.28023	0.269248	6	1	0.10678	0.0205359	18	0	4	10	0	0	10	0	6	0	0	0	0	0.229725	0	0.130943	0.306585	0	0	0.0802095	0	0.123215	0	0	0	0
SPTBN2	2.43594	1.28448	0.269325	39.5714	13.3333	0.0626052	0.0257726	122	16	24	44	0	6	65	2	26	21	10	14	7	0.147703	0.0255718	0.0745293	0.127967	0	0.0130076	0.0494576	0.00279856	0.0506502	0.0444439	0.0203284	0.0227798	0.0136346
LOC119718077	2.87682	1.52447	0.269474	141.571	63.3333	0.470651	0.163302	280	21	386	28	158	20	98	10	116	122	126	6	0	0.434711	0.0430399	1.53714	0.104428	1.02401	0.0556016	0.095622	0.0179439	0.289786	0.331104	0.328462	0.0125195	0
RAB43	4.01723	2.0062	0.269502	9	3.83333	0.0317284	0.00758357	0	0	52	0	4	3	4	10	0	2	2	2	7	0	0	0.187533	0	0.0234776	0.00755312	0.00353459	0.0162504	0	0.00491566	0.00472163	0.00377931	0.0158344
DNAJB6	0.777328	-0.363405	0.269584	7819.29	9044	2.94863	3.79383	10813	12895	2899	4839	1743	4628	16918	11900	9482	5837	7534	9992	9519	3.05348	4.80706	2.09982	3.28261	2.05471	2.34022	3.00253	3.88391	4.3085	2.88138	3.57228	3.79222	4.32467
RNF43	0.50427	-0.987731	0.269632	598.429	1042.67	0.229734	0.455817	2369	190	736	262	14	10	608	794	1257	882	604	1339	1380	0.680847	0.0720856	0.54256	0.180884	0.0167964	0.00514635	0.109819	0.263742	0.581296	0.443114	0.29147	0.517199	0.638083
LOC101805353	2.84837	1.51014	0.269636	42.1429	14.1667	0.116782	0.0409173	81	19	98	23	0	8	66	0	31	18	28	2	6	0.141333	0.0437644	0.4386	0.0964051	0	0.0249955	0.0723754	0	0.0870355	0.0549025	0.0820328	0.00469007	0.0168431
LOC101797680	0.466	-1.1016	0.2697	36.8571	51.6667	0.1199	0.261525	86	2	2	18	4	18	128	34	66	98	60	12	40	0.270959	0.0083185	0.0161629	0.136236	0.0526101	0.101553	0.253457	0.123811	0.3346	0.539751	0.317416	0.0508134	0.202758
ZNF507	0.755826	-0.403874	0.269748	1317	1586	1.46825	1.94342	1082	2028	737	801	302	770	3499	2225	1162	1429	1494	1977	1229	0.895928	2.21679	1.5653	1.59328	1.0439	1.1417	1.82087	2.12936	1.54821	2.06843	2.07715	2.20011	1.63724
LOC101798542	0.329144	-1.60321	0.269748	15.8571	34.1667	0.423058	1.32471	96	5	1	0	0	4	5	0	16	31	21	97	40	2.46206	0.16928	0.0657827	0	0	0.183697	0.0805909	0	0.660273	1.38979	0.904311	3.34342	1.65044
ANKRD1	3.12768	1.64509	0.269873	108	28	0.328858	0.105115	404	18	136	62	0	0	136	4	24	80	38	20	2	0.919881	0.0541044	0.794281	0.339122	0	0	0.194616	0.0105265	0.0879303	0.318421	0.14528	0.0612029	0.00732645
LOC101797864	6.89983	2.78656	0.269889	4.28571	0.333333	0.0930586	0.0114571	28	0	2	0	0	0	0	0	0	2	0	0	0	0.550543	0	0.100867	0	0	0	0	0	0	0.0687425	0	0	0
PTBP3	1.30293	0.381764	0.269889	2538.71	1853	0.992127	0.761478	2427	2371	1043	2035	650	2637	6608	2746	1562	1221	1512	2507	1570	0.682145	0.879728	0.751928	1.374	0.762648	1.32719	1.16726	0.892033	0.706423	0.599908	0.71356	0.947007	0.709937
ALKBH1	0.654914	-0.610623	0.269937	867.857	1018.83	1.41865	2.16859	1349	1535	243	131	205	169	2443	1413	1128	650	1177	706	1039	1.91181	2.87178	0.883333	0.445984	1.2128	0.428879	2.17593	2.31445	2.57229	1.61031	2.80079	1.34471	2.36898
LOC101790820	1.72849	0.789512	0.269937	335.143	199.333	0.989665	0.57243	785	206	340	440	27	93	455	256	185	110	141	275	229	1.53136	0.530501	1.70127	2.06194	0.219875	0.324868	0.55784	0.577194	0.580708	0.375114	0.461849	0.720997	0.718717
LOC101804095	0.244493	-2.03214	0.269962	22.5714	80	0.085583	0.352263	94	0	40	6	0	0	18	28	241	144	67	0	0	0.253294	0	0.276466	0.0388385	0	0	0.030483	0.0872023	1.04494	0.678298	0.30314	0	0
LOC119714670	4.26751	2.09339	0.270335	9.85714	2.33333	0.425541	0.095996	34	0	22	5	0	0	8	6	0	7	0	0	1	0.942403	0	1.5641	0.332922	0	0	0.13936	0.192213	0	0.33917	0	0	0.0445934
LOC119715470	3.79082	1.92251	0.270417	5.42857	1.33333	0.0904167	0.0218912	23	2	3	6	0	0	4	6	0	2	0	0	0	0.289622	0.0332463	0.0968968	0.181497	0	0	0.0316557	0.0873228	0	0.0440245	0	0	0
LMNB1	1.45684	0.542847	0.270432	2252.43	1427.33	2.129	1.4618	2227	5294	605	940	410	2764	3527	1892	1108	924	1406	974	2260	1.51526	4.75511	1.05586	1.53642	1.16454	3.36759	1.50821	1.48786	1.21306	1.09901	1.60629	0.890672	2.47394
DENND6B	0.633914	-0.657642	0.270478	277.143	417	0.343244	0.541989	386	497	188	136	56	240	437	206	720	212	314	788	262	0.332514	0.565183	0.415399	0.281434	0.201379	0.370211	0.236588	0.205099	0.998004	0.319242	0.454176	0.912307	0.363109
ODF1	4.38569	2.1328	0.270536	3.71429	0.666667	0.101548	0.0206205	20	2	2	2	0	0	0	2	0	0	2	0	0	0.436434	0.0576141	0.111945	0.104841	0	0	0	0.050442	0	0	0.0732808	0	0
TMEM214	1.79479	0.843816	0.270536	104.714	47.6667	0.27134	0.151459	196	46	58	22	32	88	291	38	31	53	76	36	52	0.399272	0.123703	0.303058	0.107659	0.272124	0.321004	0.372558	0.0894683	0.101613	0.188734	0.259955	0.0985614	0.170423
CALCB	3.95929	1.98524	0.270536	67.7143	16.6667	0.316564	0.0792935	67	22	19	132	0	0	234	66	30	2	0	2	0	0.243817	0.105687	0.177348	1.15392	0	0	0.535172	0.277591	0.175666	0.0127227	0	0.00978161	0
DDOST	1.31557	0.395692	0.270555	4372.86	3083.17	22.6111	17.1861	3864	6088	1109	2132	1906	3523	11988	4722	2934	2114	2378	3547	2804	14.6782	30.5295	10.8057	19.4553	30.2247	23.9642	28.6201	20.7317	17.9338	14.0379	15.1677	18.1088	17.1367
OCIAD2	2.41311	1.27089	0.270642	81.7143	36.8333	0.254667	0.105351	216	52	159	16	22	76	31	30	51	26	94	20	0	0.393587	0.125084	0.743137	0.070036	0.167345	0.247979	0.0355008	0.0631803	0.149532	0.0828175	0.287598	0.0489789	0
PPIC	1.47321	0.558959	0.270745	8704.86	4544.17	26.945	18.2915	6292	5771	1101	3171	2704	8386	33509	4864	5550	6985	2035	3961	3870	16.5482	20.0365	7.42735	20.0342	29.6874	39.494	55.3876	14.7853	23.4872	32.1137	8.98665	14.001	16.3752
LOC106018560	0.405574	-1.30196	0.270858	32	62.6667	0.16257	0.404965	74	74	24	12	0	0	40	26	82	124	108	18	18	0.2932	0.387057	0.24391	0.114216	0	0	0.0996052	0.119064	0.522786	0.858848	0.718503	0.0958512	0.114741
ANKRD13A	1.33912	0.421283	0.270873	2812.86	2071.83	5.92038	4.41957	2482	3201	678	1760	1678	2500	7391	2980	2064	1768	1631	2197	1791	3.5714	6.08041	2.50237	6.08365	10.0794	6.44157	6.68389	4.95595	4.77885	4.44714	3.9406	4.24873	4.14616
CDKL2	0.553756	-0.852678	0.270873	198.286	297	0.336853	0.610058	755	147	151	22	16	57	240	403	428	238	118	276	319	1.04175	0.26776	0.534417	0.0729215	0.09216	0.140834	0.208122	0.642683	0.950253	0.57406	0.273383	0.511823	0.708146
SLC31A1	1.43994	0.526009	0.270873	2465.57	1401.83	2.07959	1.44487	4026	4240	1053	548	362	1030	6000	2088	1469	538	1051	1388	1877	2.82211	3.92352	1.89328	0.922775	1.05929	1.29286	2.64327	1.69163	1.65691	0.659242	1.23701	1.30762	2.11679
LOC119715164	7.60405	2.92677	0.271028	1	0	0.00966642	0	4	0	0	0	0	1	2	0	0	0	0	0	0	0.0384044	0	0	0	0	0.0171924	0.0120681	0	0	0	0	0	0
AKAP10	1.40997	0.495667	0.271033	1118.71	880	1.80118	1.27662	1068	661	522	1221	524	1734	2101	1347	1010	674	648	877	724	1.04991	0.857812	1.31624	2.88344	2.15038	3.05242	1.29806	1.53046	1.59764	1.15825	1.06962	1.1587	1.14507
LOC119714043	2.6107	1.38444	0.271081	64.4286	21.3333	0.241159	0.0924343	158	22	92	55	2	14	108	2	24	62	36	2	2	0.406318	0.0746863	0.60685	0.339771	0.0214705	0.0644691	0.174551	0.00594445	0.0993109	0.278716	0.155447	0.00691243	0.0082747
DHX58	2.70124	1.43362	0.271154	102.429	39.3333	0.708086	0.261243	226	50	44	14	147	22	214	4	66	22	134	10	0	0.91367	0.266846	0.456266	0.135964	2.48086	0.159264	0.54373	0.0186902	0.42934	0.155477	0.909614	0.0543341	0
KIF2C	1.58354	0.663153	0.27131	546.571	367.167	0.858247	0.54194	530	1298	583	236	82	494	603	530	234	148	375	572	344	0.538611	1.74134	1.51968	0.576137	0.34787	0.898961	0.385128	0.622513	0.382642	0.262919	0.639885	0.781245	0.562433
LOC101791482	3.47097	1.79534	0.27132	18.8571	4.5	0.264997	0.0758206	69	6	29	6	0	0	22	2	0	6	17	2	0	0.712878	0.0818328	0.768509	0.148913	0	0	0.142849	0.0238819	0	0.108363	0.294908	0.0277708	0
LOC101799857	1.58909	0.668203	0.271328	506.429	293	0.989784	0.622747	580	607	201	515	213	112	1317	335	272	480	348	165	158	0.79552	1.09906	0.707138	1.69686	1.21957	0.275078	1.13527	0.531057	0.600301	1.15087	0.801446	0.304158	0.348653
LSM5	0.733964	-0.446218	0.271419	3843.43	4395.17	16.5321	22.5266	3127	3848	575	1500	1500	3346	13008	6190	3789	4072	4119	4168	4033	10.7337	17.4368	5.0626	12.3688	21.4939	20.5666	28.0621	24.5575	20.9278	24.4338	23.7402	19.2283	22.2722
WWC1	1.54602	0.628558	0.271423	746.714	522.667	0.311883	0.201631	1718	580	733	823	251	172	950	1012	336	488	608	384	308	0.452237	0.201549	0.494917	0.520424	0.275817	0.0810749	0.157165	0.307891	0.142318	0.224556	0.268731	0.135852	0.130439
FGD2	2.20837	1.14298	0.271539	82	36.6667	0.195336	0.0884078	264	70	146	32	2	6	54	43	33	28	50	30	36	0.419356	0.146787	0.594862	0.122108	0.0132621	0.0170665	0.053909	0.0789442	0.084347	0.0777496	0.133358	0.064046	0.0920014
SIGMAR1	0.65888	-0.601912	0.271718	1155.86	1381.83	11.388	17.2954	466	2184	237	692	242	228	4042	1463	1488	1107	1232	1693	1308	3.87835	23.9952	5.05935	13.8351	8.40777	3.39791	21.142	14.0728	19.927	16.1054	17.2165	18.937	17.5139
ST3GAL2	0.601143	-0.73422	0.271743	463.857	561.333	1.60507	2.67514	925	666	128	61	86	191	1190	453	1021	778	710	174	232	2.78782	2.64976	0.989503	0.441638	1.08199	1.03079	2.25402	1.57795	4.95137	4.09887	3.59296	0.704796	1.12493
SEPTIN12	1.70505	0.769815	0.271752	259.571	134	0.6329	0.371719	762	284	95	156	48	194	278	86	192	206	100	162	58	1.36245	0.670336	0.435685	0.670044	0.358269	0.621127	0.312391	0.17772	0.552386	0.643863	0.300217	0.389288	0.166842
PKDREJ	3.32722	1.73432	0.271819	39.2857	14	0.180617	0.0539152	89	2	104	38	6	2	34	26	2	8	48	0	0	0.225193	0.00668045	0.674969	0.230974	0.0633754	0.00906172	0.0540672	0.0760348	0.00814278	0.0353849	0.203929	0	0
GPR143	2.43531	1.2841	0.271888	213.857	94	0.259014	0.106269	702	182	281	232	2	4	94	215	142	88	6	59	54	0.554612	0.189816	0.569434	0.440306	0.00659608	0.00565883	0.0466734	0.19632	0.180517	0.121534	0.0079593	0.0626464	0.0686372
GOT2	0.700367	-0.513817	0.271898	6070.14	7078.17	17.9434	25.6259	7008	14065	1238	2548	839	2348	14445	8011	6276	4418	5599	9332	8833	17.04	45.1466	7.72113	14.883	8.5161	10.2232	22.074	22.5131	24.5547	18.7786	22.859	30.4959	34.5539
LOC113840799	3.32426	1.73304	0.272032	11.4286	2.83333	0.422134	0.124961	45	0	19	0	0	0	16	2	7	2	2	2	2	1.28116	0	1.38749	0	0	0	0.286286	0.0658104	0.320676	0.0995366	0.0956077	0.0765267	0.0916082
FDXACB1	0.594514	-0.750216	0.272048	645.857	839.333	4.00413	6.74527	835	1056	184	328	6	250	1862	1131	986	581	382	1086	870	4.56055	7.61386	2.57771	4.30348	0.1368	2.44504	6.39145	7.13949	8.66532	5.54714	3.50321	7.97173	7.64476
LOC119713184	2.90155	1.53682	0.272129	97.4286	31.5	0.495919	0.170743	306	137	139	18	2	32	48	36	33	84	0	36	0	1.08124	0.639045	1.2598	0.152787	0.0295009	0.202472	0.106594	0.14702	0.187625	0.51885	0	0.17096	0
HGD	2.70768	1.43706	0.27215	237.286	82.6667	0.349057	0.12875	571	28	414	42	6	2	598	105	80	10	45	254	2	0.641399	0.0415202	1.19283	0.113333	0.028135	0.00402288	0.422165	0.136318	0.144597	0.019636	0.0848743	0.383458	0.00361439
TRMT2A	0.690224	-0.534863	0.272226	403	494.167	1.19716	1.73721	811	332	125	146	110	310	987	699	588	454	324	444	456	1.91162	1.03307	0.755746	0.8267	1.08237	1.30845	1.46213	1.90428	2.23015	1.87067	1.28232	1.40655	1.72925
LOC119714763	4.26354	2.09205	0.272376	1.42857	0.333333	0.121617	0.0205853	4	0	4	1	1	0	0	0	0	0	1	1	0	0.163427	0	0.419187	0.098147	0.170556	0	0	0	0	0	0.0686016	0.0549104	0
CALB1	3.03475	1.60158	0.272476	390.429	135	0.629104	0.20719	1437	218	668	332	6	0	72	126	182	134	144	224	0	1.4696	0.294313	1.75229	0.815636	0.0256153	0	0.046277	0.148932	0.299497	0.239558	0.247274	0.307881	0
MRPL38	0.760123	-0.395696	0.272662	2797.57	3614.83	16.7485	22.0285	1877	4478	1226	1620	1409	1765	7208	4956	2607	2564	3200	4596	3766	7.7493	24.4058	12.983	16.0667	24.2836	13.0484	18.7026	23.6485	17.3187	18.5045	22.183	25.5018	25.0145
MRPL20	0.757668	-0.400362	0.272839	4708.14	5176.17	31.1256	41.0889	4531	6304	1098	1528	1490	3290	14716	6828	4009	3685	4737	6292	5506	24.2558	44.5501	15.0768	19.6499	33.2976	31.5379	49.5109	42.2464	34.5331	34.4843	42.5792	45.2692	47.4211
LOC101802461	3.55866	1.83133	0.272883	31.2857	7	0.218964	0.0614067	151	6	35	17	0	0	10	0	2	32	2	4	2	0.782388	0.0410399	0.465156	0.211597	0	0	0.0325638	0	0.0166745	0.289839	0.0173999	0.0278546	0.016672
LOC113842163	2.97688	1.5738	0.272973	24.4286	6.66667	0.06897	0.0231836	91	44	12	12	0	2	10	8	6	6	20	0	0	0.201018	0.128308	0.0679922	0.0636778	0	0.00791111	0.0138829	0.0204247	0.0213266	0.0231689	0.0741813	0	0
PTAR1	0.749525	-0.415952	0.273133	1154.43	1612.5	0.952318	1.27052	1709	1627	774	1145	270	995	1561	1963	1514	1088	1364	2452	1294	0.91268	1.14703	1.06024	1.46892	0.601928	0.951513	0.523924	1.21163	1.30101	1.0157	1.2231	1.7599	1.11179
LOC101793253	3.7406	1.90327	0.273207	59.2857	16	0.184078	0.0488691	263	16	98	14	0	2	22	2	0	8	0	80	6	0.577785	0.0464024	0.552232	0.0738844	0	0.00786783	0.0303754	0.00507825	0	0.0307229	0	0.236207	0.0212068
CPSF3	0.691214	-0.532795	0.273373	1100.43	1470.67	1.45441	2.1054	1573	2977	393	587	222	338	1613	2035	1136	1068	1087	1935	1563	1.53002	3.82259	0.980497	1.37158	0.901417	0.588708	0.986034	2.28774	1.77797	1.81594	1.77529	2.52954	2.44591
CALML4	2.72158	1.44444	0.273427	89.4286	25.6667	0.515059	0.188868	86	96	50	20	42	0	332	0	78	22	16	34	4	0.401116	0.591089	0.598172	0.224087	0.817758	0	0.973192	0	0.585387	0.179373	0.125303	0.213129	0.0300154
BTBD19	2.47811	1.30924	0.273504	115	33.6667	0.459514	0.185589	130	32	60	98	2	15	468	64	12	66	46	0	14	0.469367	0.152521	0.555655	0.849982	0.0301441	0.0969784	1.06195	0.267068	0.0697152	0.416557	0.278868	0	0.0813225
STX5	1.7115	0.77526	0.273562	144.714	75.6667	1.1722	0.68411	99	134	39	124	56	70	491	107	69	78	60	98	42	0.605541	1.08199	0.611869	1.82199	1.42988	0.766693	1.88747	0.756425	0.679102	0.833998	0.616214	0.805614	0.413306
LOC119713911	3.68291	1.88085	0.273723	4.85714	1	0.081792	0.0211349	16	0	2	6	0	0	10	0	2	0	2	2	0	0.219008	0	0.0702191	0.19729	0	0	0.086026	0	0.0440502	0	0.0459666	0.0367928	0
ZDHHC15	1.33645	0.41841	0.27399	3058.43	2285.33	0.554444	0.414846	6132	2123	3495	1459	777	2312	5111	2771	1940	2251	1822	2735	2193	0.743722	0.339914	1.08728	0.425088	0.393399	0.502124	0.389586	0.388435	0.378606	0.47725	0.371047	0.445818	0.427918
TIMM22	0.702896	-0.508617	0.274053	2077.43	2116.5	11.1251	15.8404	1651	2254	444	478	390	746	8579	3030	2087	1434	1818	2834	1496	8.4204	15.1757	5.80836	5.85636	8.30336	6.81301	27.4986	17.8608	17.1271	12.7849	15.5687	19.4257	12.2753
SNIP1	1.50285	0.587698	0.27438	794.429	532	5.79327	3.85123	447	462	212	766	470	658	2546	927	403	384	584	560	334	2.21572	3.02315	2.69543	9.12118	9.72545	5.84048	7.9315	5.31081	3.21432	3.32737	4.86063	3.73068	2.66359
ZIC1	3.48166	1.79978	0.274586	19.8571	5.16667	0.13385	0.038204	72	10	30	17	0	0	10	4	2	20	5	0	0	0.322357	0.0591036	0.344517	0.182838	0	0	0.028138	0.0206984	0.0144082	0.156529	0.0375877	0	0
TRMT61A	0.727967	-0.458056	0.274586	1046.71	1319.67	1.15956	1.59412	1779	1615	714	562	132	616	1909	1668	1406	682	1292	1694	1176	1.45179	1.73985	1.49456	1.10174	0.449683	0.90017	0.979093	1.57325	1.84625	0.972916	1.77037	1.85795	1.54401
LOC101801683	7.86266	2.97502	0.274666	1	0	0.0224624	0	4	0	1	0	0	0	2	0	0	0	0	0	0	0.080408	0	0.0515613	0	0	0	0.0252673	0	0	0	0	0	0
LOC119714679	5.54831	2.47205	0.274845	1.85714	0.166667	0.0378004	0.00389713	8	0	1	0	0	0	4	1	0	0	0	0	0	0.16185	0	0.0518929	0	0	0	0.0508595	0.0233828	0	0	0	0	0
C12H16orf70	1.44741	0.533473	0.274845	1494.43	1038	1.20392	0.831587	2179	968	579	2345	485	529	3376	1439	1061	926	586	987	1229	1.17197	0.687297	0.798772	3.02982	1.08894	0.509483	1.14117	0.894527	0.918231	0.870627	0.529211	0.713458	1.06347
RNFT2	1.57559	0.655889	0.27494	746.571	419.5	0.479364	0.304416	2058	566	718	164	104	452	1164	466	501	502	446	456	146	0.984299	0.357362	0.880828	0.188426	0.207644	0.38711	0.349884	0.257597	0.385564	0.419708	0.358169	0.293115	0.112343
HNRNPA3	1.25603	0.328872	0.274944	13825.9	10372.2	20.3788	16.225	17511	17269	5075	7218	4687	14694	30327	13734	9681	8526	8774	11957	9561	18.4213	23.9821	13.694	18.2407	20.583	27.6799	20.0506	16.6986	16.3873	15.6789	15.4981	16.9053	16.1818
LOC101795909	1.27899	0.355008	0.274944	4066.86	3452.17	2.53666	1.98282	6433	4248	2789	4165	1722	3259	5852	4546	2966	3070	2827	4292	3012	2.48853	2.16932	2.76734	3.87043	2.78078	2.2575	1.42273	2.03251	1.84619	2.07601	1.83623	2.23142	1.87455
LOC113841909	5.28764	2.40262	0.274944	2.71429	0.333333	0.0145921	0.00234927	14	2	3	0	0	0	0	0	0	0	2	0	0	0.0587638	0.0110821	0.0322989	0	0	0	0	0	0	0	0.0140956	0	0
RND3	1.39121	0.476341	0.274944	2707.86	1834.83	5.31927	3.82291	2769	3357	539	1320	1462	2538	6970	2606	2394	2302	1036	1610	1061	3.84967	6.16115	1.92209	4.40848	8.48501	6.3184	6.09008	4.18744	5.35552	5.59459	2.41842	3.00828	2.37317
CHRNB4	2.48731	1.31459	0.274944	202	81.3333	0.457791	0.183957	789	59	394	76	31	2	63	66	117	102	20	7	176	1.13246	0.111791	1.45053	0.262044	0.185743	0.00514033	0.0568297	0.109487	0.270215	0.255922	0.0482001	0.0135032	0.406417
IL6	3.17583	1.66713	0.274944	114.429	40	0.941339	0.295741	125	8	398	16	2	8	244	2	28	78	24	108	0	0.600833	0.0507626	4.90695	0.184747	0.0401308	0.0688571	0.737094	0.0111108	0.21656	0.655391	0.193699	0.697685	0
LOC113844294	2.98243	1.57649	0.274944	62.4286	22.1667	0.211755	0.070752	187	9	142	39	0	0	60	42	32	38	11	8	2	0.399114	0.0253576	0.777373	0.199956	0	0	0.0804815	0.103605	0.109896	0.141776	0.0394203	0.0229476	0.00686751
LOC113841418	0.495661	-1.01257	0.274974	6.71429	9.83333	0.235288	0.524763	14	6	0	3	0	1	23	15	10	4	10	10	10	0.508194	0.287516	0	0.2616	0	0.0650004	0.524709	0.629312	0.584088	0.253818	0.609499	0.487858	0.584003
COMMD10	1.25321	0.325624	0.274974	4987	3566.17	0.829647	0.662118	5681	4188	2347	3265	1251	4506	13671	4115	3329	2928	3458	4118	3449	0.70263	0.683783	0.74456	0.970062	0.645897	0.997948	1.06265	0.588227	0.66251	0.633045	0.718122	0.68451	0.686291
TANGO6	1.47008	0.555896	0.274974	704	441	0.618841	0.420917	1191	512	444	564	258	254	1705	422	316	700	460	512	236	0.740848	0.420434	0.708411	0.842774	0.669948	0.282922	0.666547	0.303391	0.316287	0.761163	0.480449	0.428035	0.23618
COQ9	0.734586	-0.444996	0.274974	727.857	877.667	2.47281	3.36875	558	886	453	410	159	559	2070	886	917	876	846	1001	740	1.41208	2.95984	2.94041	2.49243	1.67967	2.53309	3.29218	2.59138	3.73397	3.87516	3.59473	3.40447	3.01279
ITFG2	1.4998	0.584768	0.27511	959.714	623.833	1.90452	1.26913	1857	1268	350	266	642	444	1891	974	1094	459	480	454	282	2.54408	2.29323	1.2299	0.875416	3.67162	1.08922	1.62817	1.54224	2.41164	1.09924	1.10416	0.835923	0.621557
LOC101796142	2.16003	1.11105	0.275128	88.5714	45.3333	0.891138	0.411304	154	18	41	157	40	60	150	88	86	52	36	2	8	0.933784	0.144081	0.637668	2.28686	1.01249	0.651466	0.571618	0.616711	0.839075	0.551177	0.366522	0.0162985	0.0780421
BRCA1	1.44629	0.532358	0.275128	1261.43	812.667	1.35634	0.937938	1308	1248	835	837	186	996	3420	1466	218	490	934	1170	598	1.05089	1.32365	1.72076	1.61543	0.623828	1.43292	1.72688	1.3613	0.281826	0.688186	1.25999	1.26336	0.772969
LOC101790465	0.426195	-1.23042	0.275158	92.7143	244.5	0.375232	0.880926	248	110	220	34	2	0	35	454	376	238	83	156	160	0.609054	0.356621	1.38584	0.200585	0.020504	0	0.0540208	1.28865	1.48583	1.02175	0.342258	0.514898	0.632176
METAP1	0.683212	-0.549596	0.275253	2184	3016.33	2.57141	3.76469	3781	5309	1596	762	345	678	2817	4264	1889	1264	2872	3913	3896	3.21962	5.96788	3.48591	1.55872	1.22637	1.03381	1.50756	4.19651	2.58825	1.88151	4.10633	4.47816	5.3374
LOC113841611	2.98216	1.57636	0.27581	41.8571	12.1667	0.39341	0.131577	182	28	46	13	0	0	24	16	21	12	13	11	0	1.30772	0.26559	0.847788	0.224389	0	0	0.108379	0.132873	0.242796	0.150726	0.156841	0.106226	0
DRD3	2.44019	1.287	0.275891	84.7143	37.8333	0.212802	0.0870012	271	30	122	100	24	0	46	34	14	15	34	24	106	0.406592	0.0594184	0.469499	0.360416	0.150316	0	0.0433747	0.0589579	0.0337983	0.0393407	0.0856525	0.0483941	0.255864
MECR	0.60321	-0.729269	0.275891	188.571	281.167	0.570835	0.948132	497	104	126	169	20	56	348	440	220	382	183	252	210	1.12458	0.310655	0.731291	0.91862	0.188916	0.226901	0.494883	1.1507	0.801003	1.51098	0.695276	0.76635	0.764482
UBE2V2	0.757951	-0.399824	0.276513	5959	6400.83	4.79065	6.32168	4311	7666	1602	2831	1615	3190	20498	7837	6623	4190	6195	7314	6246	2.85271	6.69665	2.71911	4.50022	4.46124	3.77994	8.52471	5.9938	7.05198	4.8468	6.88323	6.50468	6.64958
PPP2R5A	1.27986	0.355992	0.276549	3166	2195.67	1.8404	1.43829	4311	3124	1150	1466	940	3254	7917	2085	1728	1793	2207	3040	2321	1.87419	1.7929	1.28238	1.53103	1.70595	2.53319	2.16314	1.04765	1.2088	1.36263	1.61105	1.77623	1.62339
CEP68	1.83894	0.878871	0.276752	585.571	254.167	1.05155	0.572286	1392	785	383	172	24	153	1190	334	468	301	20	145	257	2.07168	1.54228	1.46206	0.61493	0.149107	0.407745	1.11306	0.574517	1.12074	0.783089	0.0499786	0.29003	0.61536
RGS1	4.44446	2.15201	0.276766	148.571	25.6667	0.846489	0.1899	741	2	89	6	12	0	190	76	0	50	28	0	0	3.79874	0.0135351	1.1703	0.0738902	0.256807	0	0.612158	0.450306	0	0.448077	0.241019	0	0
PRPF6	1.35511	0.43841	0.276949	2476.14	1750.83	2.93287	2.16389	2464	3622	615	812	1335	2623	5862	2297	1632	1569	1645	2102	1260	2.04574	3.96979	1.30969	1.6195	4.62695	3.89963	3.05875	2.20416	2.18025	2.27716	2.29323	2.34549	1.68304
LOC119715356	3.93987	1.97815	0.277021	3.57143	0.833333	0.0752765	0.0171513	14	0	0	9	0	0	2	1	0	0	2	2	0	0.200046	0	0	0.308929	0	0	0.0179606	0.0165149	0	0	0.0479848	0.0384082	0
SMIM13	1.45134	0.537384	0.277021	2012.86	1221.83	3.68319	2.53804	1098	2570	529	448	740	2662	6043	1982	964	1358	1140	729	1158	1.52383	4.70844	1.8831	1.49357	4.28716	6.61541	5.27079	3.17915	2.15272	3.29454	2.6565	1.35973	2.58557
GIPC3	3.4266	1.77678	0.277116	18.2857	3.5	0.14834	0.0431294	76	2	4	4	1	0	41	7	0	6	8	0	0	0.614372	0.0213431	0.0829398	0.077677	0.033746	0	0.208301	0.0654017	0	0.0847873	0.108587	0	0
HSF4	3.17764	1.66795	0.277264	231.143	52.6667	0.206125	0.0648569	843	38	211	48	0	0	478	20	4	88	122	80	2	0.65745	0.0391227	0.422088	0.0899272	0	0	0.234289	0.0180276	0.00501964	0.119972	0.15976	0.0838528	0.00250945
LOC119718512	3.32692	1.73419	0.277264	205.714	65.6667	0.248191	0.0744843	761	198	379	50	0	0	52	114	20	60	44	156	0	0.615708	0.211478	0.786528	0.0971795	0	0	0.0264413	0.106603	0.0260374	0.08486	0.0597743	0.169631	0
CWC27	0.802655	-0.317148	0.277348	4409	4884.67	0.798227	0.99468	5199	3701	2175	2810	1072	3515	12391	6254	3939	4654	4148	5657	4656	0.709043	0.666319	0.760847	0.920606	0.610312	0.858407	1.06206	0.985789	0.864402	1.10954	0.949868	1.03689	1.0216
PPA2	1.26508	0.339225	0.277485	3827.43	2674.33	2.25152	1.7801	5613	3525	2137	2285	982	2091	10159	3723	2577	2952	2394	2547	1853	2.4944	2.06795	2.43591	2.43934	1.82174	1.66395	2.83734	1.91222	1.84273	2.29324	1.78635	1.52122	1.32483
ACE2	2.36087	1.23932	0.277595	180	80.3333	0.210596	0.0891261	656	118	285	86	0	51	64	224	44	100	56	36	22	0.514138	0.122087	0.572936	0.161916	0	0.071575	0.0315243	0.202907	0.0554889	0.137005	0.0736946	0.0379202	0.0277404
LOC101795819	0.737006	-0.440251	0.277694	1095.29	1344.17	0.783216	1.0632	1747	1326	718	560	248	358	2710	2372	1149	1164	1006	1600	774	0.951715	0.953603	1.00328	0.732852	0.563988	0.34923	0.927838	1.49349	1.00719	1.10848	0.920203	1.17146	0.678373
CACNA2D4	2.07007	1.04968	0.277706	985.714	467	0.255639	0.12349	3549	407	1642	574	16	14	698	508	433	386	557	545	373	0.62218	0.0941921	0.73836	0.241733	0.0117094	0.00439494	0.076905	0.102931	0.122145	0.118293	0.16396	0.12841	0.105204
GNAT2	0.55032	-0.861657	0.277744	95.8571	168	0.310349	0.564517	361	22	98	56	24	40	70	156	238	100	208	126	180	0.79078	0.0636182	0.55063	0.29468	0.219464	0.1569	0.0963686	0.394954	0.838885	0.382922	0.765039	0.370946	0.634358
KLF4	1.75619	0.812448	0.277943	880.714	712.667	8.16958	4.64773	530	236	126	1136	1324	1551	1262	1250	474	865	733	567	387	2.33306	1.37142	1.42267	12.0128	24.33	12.2258	3.49139	6.35965	3.35742	6.65622	5.41783	3.35448	2.74078
STX8	1.31104	0.390712	0.277945	3189	2138.33	0.835348	0.637282	5579	3396	2283	982	889	1557	7637	2242	2560	1796	1443	2408	2381	1.10302	0.886352	1.15776	0.466396	0.733727	0.551229	0.948944	0.512316	0.814415	0.620722	0.479034	0.639848	0.757358
THRA	2.15872	1.11018	0.277999	79.4286	34.1667	0.237329	0.109953	324	24	66	60	4	24	54	52	26	6	72	35	14	0.705718	0.0690092	0.368735	0.313944	0.0363706	0.0936078	0.0739212	0.130907	0.0911247	0.0228454	0.263324	0.102458	0.04906
TOP3A	1.51145	0.595935	0.277999	612.143	393.833	1.53066	1.01285	1191	1494	188	254	236	349	573	526	301	416	360	436	324	2.04969	3.3942	0.829889	1.05009	1.69548	1.07552	0.619756	1.04625	0.833529	1.2515	1.04028	1.00845	0.897089
LOC119715214	7.29486	2.86688	0.278066	0.714286	0	0.00378296	0	0	0	1	2	0	0	2	0	0	0	0	0	0	0	0	0.00787381	0.0147484	0	0	0.00385851	0	0	0	0	0	0
LOC106017645	2.28426	1.19173	0.278066	298.571	136.333	0.269534	0.117966	1037	82	669	186	8	6	102	98	162	130	238	94	96	0.572713	0.0597836	0.947696	0.246766	0.0184439	0.00593368	0.0354036	0.0625543	0.143963	0.125506	0.220702	0.0697715	0.0852987
ASH2L	0.573439	-0.802287	0.278066	218.571	303	0.53277	0.931495	479	307	72	83	41	8	540	524	199	357	289	265	184	0.996198	0.842866	0.384085	0.41467	0.355957	0.0297931	0.705818	1.25955	0.665948	1.2979	1.00921	0.74071	0.615661
COPZ2	2.55648	1.35416	0.278125	133.571	48.3333	1.5176	0.591981	13	25	16	154	110	32	585	16	86	68	34	86	0	0.102973	0.261415	0.325076	2.93033	3.63728	0.453885	2.91223	0.146479	1.09611	0.941567	0.452201	0.915527	0
LOC101797085	4.81996	2.26902	0.278843	31	8	1.19636	0.245795	60	8	145	0	0	0	4	0	4	30	2	12	0	1.12916	0.198748	6.99933	0	0	0	0.04731	0	0.121127	0.986931	0.0631983	0.303513	0
REPS1	1.28244	0.358887	0.27892	2216.43	1725.33	0.936726	0.73029	3433	1797	1339	1294	784	2406	4462	2960	1175	1705	1316	1707	1489	0.990182	0.684226	0.99062	0.896583	0.943977	1.24266	0.808835	0.986749	0.545326	0.859662	0.637337	0.661709	0.690955
ASB1	1.48626	0.571688	0.279036	479.286	304.333	0.940298	0.632527	699	192	375	346	130	349	1264	456	200	248	354	288	280	0.977345	0.35439	1.34489	1.16215	0.758784	0.873798	1.11073	0.736901	0.449964	0.606156	0.831086	0.541197	0.629858
LOC119713258	3.39733	1.7644	0.279167	24.8571	4.5	0.429996	0.125039	30	0	1	0	0	18	125	16	6	0	1	2	2	0.629892	0	0.0538555	0	0	0.676756	1.64947	0.388274	0.202709	0	0.0352547	0.0564374	0.0675598
LOC101805427	1.884	0.913803	0.279167	285.857	161.333	0.27874	0.147923	921	197	378	248	10	160	87	202	120	164	104	274	104	0.57426	0.162153	0.604541	0.371463	0.0260287	0.178642	0.0340924	0.145571	0.120395	0.178754	0.108882	0.22961	0.104327
TIPRL	0.715577	-0.482821	0.279185	2145.29	2516.83	5.02805	7.03044	3234	4050	624	328	450	1720	4611	2779	2972	1740	1908	3213	2489	6.04638	9.99586	2.99244	1.47314	3.51214	5.75836	5.41801	6.00506	8.9409	5.68678	5.9897	8.07343	7.48676
LOC119714339	3.96603	1.9877	0.279271	3.42857	0.666667	0.0264501	0.00544111	10	0	2	2	0	0	10	4	0	0	0	0	0	0.0706164	0	0.036226	0.0339274	0	0	0.0443808	0.0326467	0	0	0	0	0
LOC101799833	0.50283	-0.991858	0.279323	212.143	428.333	1.59156	3.16729	106	330	69	438	0	76	466	643	332	317	294	589	395	0.536848	2.20632	0.896354	5.32886	0	0.689245	1.48327	3.76383	2.70558	2.80651	2.50014	4.00915	3.21852
LOC113840525	3.24137	1.6966	0.279524	13.4286	3.5	0.0363295	0.0109766	66	2	12	0	0	2	12	10	0	4	2	5	0	0.151834	0.00607388	0.0708096	0	0	0.00823893	0.0173499	0.0265888	0	0.016086	0.00772552	0.0154592	0
UPF1	0.792872	-0.33484	0.279531	3381	4398	4.35536	5.49128	4612	4008	1542	2388	1728	2600	6789	6877	3863	2637	3474	5046	4491	3.93522	4.51459	3.37481	4.89473	6.155	3.97254	3.64062	6.78192	5.30374	3.93326	4.97716	5.78655	6.16505
MRPL16	0.699045	-0.516544	0.279535	1185.14	1251.5	16.3497	23.4058	1066	842	236	370	372	415	4995	1409	1172	1166	760	1826	1176	13.3965	13.9687	7.60732	11.1699	19.5156	9.33894	39.4511	20.4653	23.6995	25.615	16.0369	30.8409	23.7769
IL2RB	2.75987	1.4646	0.279687	126.429	36	0.194071	0.0703281	286	165	117	42	2	0	273	34	30	90	26	36	0	0.358179	0.272789	0.375841	0.126357	0.0104561	0	0.214875	0.0492137	0.060455	0.197033	0.0546737	0.0605938	0
CDHR4	2.50298	1.32365	0.279702	75.5714	29.3333	0.414901	0.165351	302	72	92	15	12	0	36	16	10	8	18	94	30	1.18243	0.372143	0.923933	0.141083	0.196134	0	0.0885848	0.0724037	0.0630006	0.0547544	0.118335	0.494638	0.188974
CMTR2	1.7194	0.781901	0.279858	261	127	0.619401	0.360149	254	162	196	44	116	130	925	126	148	86	226	50	126	0.463769	0.390475	0.917929	0.19299	0.884158	0.425037	1.06145	0.265896	0.434817	0.274491	0.692864	0.122696	0.370128
CHAC1	0.462463	-1.11259	0.279867	60.4286	118.667	0.709907	1.53275	64	8	23	88	34	2	204	36	146	150	266	90	24	0.514063	0.0848275	0.47386	1.69799	1.14004	0.0287661	1.02981	0.334205	1.88698	2.10615	3.58749	0.971564	0.310143
PNPLA8	0.762421	-0.39134	0.280041	1428.43	2126.83	1.24682	1.63412	2000	1692	933	1404	748	1393	1829	3025	1738	1398	1651	2402	2547	1.04113	1.16275	1.24579	1.75573	1.62548	1.2985	0.598384	1.82002	1.45581	1.27217	1.4431	1.68051	2.13314
GSX1	3.65253	1.8689	0.280079	19.7143	3.33333	0.207102	0.0563337	32	4	15	2	0	4	81	0	18	0	2	0	0	0.33464	0.0552201	0.40235	0.0502426	0	0.0749035	0.532355	0	0.302884	0	0.0351179	0	0
LOC119715438	3.22507	1.68933	0.28041	8.71429	2.83333	0.297221	0.0902984	12	28	17	4	0	0	0	1	4	3	5	4	0	0.244347	0.75265	0.887889	0.195659	0	0	0	0.0235341	0.131058	0.106784	0.170949	0.109465	0
IP6K2	0.769934	-0.377194	0.28041	3482.43	4260.5	4.6785	6.07595	4608	5081	1116	2413	1625	1651	7883	5154	4714	4152	4509	4136	2898	4.35289	6.33614	2.70405	5.47567	6.40801	2.79272	4.68001	5.62709	7.16527	6.85622	7.15184	5.25095	4.40431
SLC16A9	0.651159	-0.618917	0.280692	330.571	535.833	0.484492	0.744104	590	140	390	280	42	400	472	654	600	403	417	661	480	0.550314	0.172384	0.933057	0.627381	0.163535	0.668088	0.276688	0.705033	0.900506	0.657091	0.65308	0.828613	0.7203
NPBWR2	6.30458	2.6564	0.280838	54.5714	7.16667	1.28503	0.20182	23	340	13	0	0	0	6	0	0	0	32	11	0	0.406501	7.93272	0.589334	0	0	0	0.0666459	0	0	0	0.949631	0.261287	0
POU4F3	2.86825	1.52017	0.280985	7.14286	2.33333	0.118267	0.0400902	11	5	7	10	0	2	15	2	10	0	0	2	0	0.125458	0.0752812	0.204781	0.273981	0	0.0408462	0.107519	0.0263639	0.18352	0	0	0.0306569	0
CLDN10	1.82018	0.864083	0.281377	436.429	221.5	0.226942	0.12468	1466	151	434	238	130	62	574	198	378	397	42	194	120	0.533567	0.0725508	0.405163	0.208088	0.197516	0.0404075	0.131297	0.0832902	0.221373	0.252585	0.0256671	0.0948963	0.0702668
CNEP1R1	0.715994	-0.481982	0.281617	1615.86	2219.67	9.23186	12.8927	1142	2314	224	1585	644	1680	3722	2903	2121	1905	2112	2405	1872	4.44181	11.8814	2.23474	14.8094	10.4564	11.7009	9.09829	13.0501	13.2743	12.9524	13.793	12.5719	11.7142
FNDC11	5.00248	2.32264	0.281666	76	18	0.71087	0.140904	333	2	179	10	0	0	8	36	6	0	0	66	0	2.0114	0.0159476	2.77327	0.145101	0	0	0.0303692	0.251322	0.0583154	0	0	0.535785	0
LOC119714653	0.489911	-1.02941	0.281767	207.714	362.833	4.3978	8.99914	616	411	78	31	0	154	164	691	116	140	530	257	443	10.4658	9.21812	3.39915	1.26522	0	4.68518	1.75115	13.5688	3.17121	4.15796	15.1195	5.86835	12.109
ARHGAP10	1.40997	0.495664	0.281836	4535.29	3099.17	0.771783	0.547413	12452	2954	5023	2275	660	2746	5637	4045	3424	3271	2377	2991	2487	1.46511	0.458831	1.51594	0.643026	0.324176	0.578559	0.41684	0.550078	0.648251	0.672783	0.469606	0.472978	0.470784
PDCD1	4.23517	2.08242	0.281921	55.8571	10.8333	0.257401	0.0604404	267	14	66	10	2	0	32	2	57	0	0	6	0	0.948406	0.0656479	0.601329	0.0853292	0.0296563	0	0.0714368	0.00821082	0.325788	0	0	0.0286435	0
DPP8	0.670104	-0.577542	0.282128	785.857	1196	0.912983	1.36262	923	1414	162	783	214	732	1273	1917	798	234	1008	1625	1594	0.72912	1.47454	0.328245	1.48585	0.705692	1.03544	0.631997	1.75022	1.01433	0.323129	1.337	1.72521	2.02581
CLK2	1.52449	0.608331	0.282232	1344.29	957.333	4.72797	3.10014	469	2466	208	1654	808	1178	2627	1250	1072	1018	840	908	656	1.01024	7.01221	1.14921	8.55858	7.26553	4.54372	3.55632	3.11197	3.71555	3.8332	3.03811	2.62863	2.27336
LOC101792536	2.31132	1.20872	0.282565	268	112.833	0.401047	0.173506	1076	66	336	226	40	98	34	32	124	293	94	132	2	1.03035	0.0834311	0.825274	0.519873	0.159896	0.168041	0.0204617	0.0354158	0.191061	0.49046	0.151138	0.169879	0.00308118
MKNK1	1.90884	0.932697	0.282565	675.286	282	0.669898	0.351194	1632	1772	183	102	50	21	967	540	285	232	352	171	112	1.38146	1.98013	0.397334	0.207412	0.176682	0.0318312	0.51444	0.528307	0.388187	0.343296	0.500304	0.194539	0.152528
LOC101795398	2.79255	1.48158	0.282565	150.143	40.6667	0.753461	0.269985	268	244	174	30	4	4	327	2	74	122	32	0	14	1.05654	1.26984	1.75948	0.28411	0.0658286	0.0282374	0.810191	0.00911284	0.469417	0.84076	0.211823	0	0.0887957
MTRF1	1.46942	0.555251	0.282574	1197	703.833	1.68911	1.15037	2027	1847	824	496	98	982	2105	538	653	1000	480	566	986	2.12834	2.56014	2.21922	1.25108	0.429554	1.84635	1.38908	0.652895	1.10326	1.83548	0.846253	0.798722	1.66563
MCC	1.29218	0.369802	0.282574	4250.43	3351.17	0.615021	0.47591	9087	3271	3003	3170	1396	3390	6436	3956	2744	2248	2667	5408	3084	0.87586	0.416203	0.742429	0.733987	0.561699	0.585098	0.38987	0.440701	0.425574	0.378767	0.431627	0.700556	0.478236
PDSS1	1.5829	0.66257	0.283137	526.429	328.5	0.620336	0.391744	1112	340	349	172	176	538	998	594	268	346	141	560	62	0.929577	0.375206	0.748326	0.345401	0.614182	0.805337	0.524325	0.573906	0.360489	0.505613	0.197912	0.629159	0.0833846
DET1	1.67772	0.746505	0.283162	447.714	241.833	0.895536	0.534077	316	898	107	232	44	464	1073	464	92	64	256	359	216	0.492506	1.84761	0.427753	0.868615	0.286274	1.29496	1.05103	0.835826	0.230722	0.174368	0.669941	0.751988	0.541616
LOC101796206	3.50475	1.80931	0.283335	188.857	45.3333	0.339464	0.0968038	644	24	185	188	42	0	239	2	16	242	10	0	2	0.793991	0.0390617	0.585041	0.556803	0.216164	0	0.18519	0.00284992	0.0317414	0.521563	0.0207015	0	0.0039671
CLDN34	3.03907	1.60363	0.283335	86.2857	28.6667	0.243105	0.0797547	348	20	85	28	0	108	15	8	8	24	0	128	4	0.686607	0.0520917	0.430163	0.132709	0	0.381564	0.0185998	0.0182428	0.0253978	0.0827755	0	0.339415	0.012697
PAQR8	2.32045	1.21441	0.283335	185.714	73	0.409687	0.176564	477	580	81	24	44	34	60	111	190	7	100	4	26	0.764065	1.22645	0.332799	0.0923502	0.294218	0.0975227	0.0604021	0.205498	0.489714	0.0196007	0.268957	0.0086112	0.0670037
ACTN1	0.777875	-0.36239	0.283335	5053.29	6048.83	1.5405	1.98051	6428	6166	2860	1263	1670	5159	11827	8252	6461	4075	4469	7552	5484	1.42685	1.80682	1.62837	0.673472	1.54747	2.05061	1.64993	2.11707	2.3077	1.58122	1.66565	2.25297	1.95845
TLCD1	0.682951	-0.550146	0.283537	778.286	953.333	8.77339	12.8548	357	584	174	500	176	716	2941	1218	768	760	572	1726	676	3.30164	7.12992	4.12758	11.1083	6.79482	11.8574	17.0941	13.0191	11.4288	12.2868	8.88238	21.4533	10.0582
HSPD1	0.748638	-0.417659	0.283637	5659.29	6236.17	12.937	17.2853	5362	9942	1468	1919	1108	3757	16059	8452	5179	4072	4900	7391	7423	10.0518	24.6038	7.05878	8.64187	8.67086	12.6117	18.9202	18.3127	15.6222	13.3441	15.4236	18.6215	22.3878
SAR1B	0.72768	-0.458624	0.28367	4350.86	5116.17	6.4712	8.89462	4818	7364	732	1098	1294	3815	11335	7491	4864	2552	5000	5461	5329	5.68183	11.4642	2.21421	3.11056	6.3703	8.05622	8.40103	10.2102	9.2298	5.26095	9.90065	8.65538	10.1107
RNF126	0.702482	-0.509467	0.283685	1519.57	1764.5	4.39031	6.25372	1186	1968	367	1399	190	563	4964	1807	2184	1248	1298	2260	1790	2.80219	6.13829	2.22415	7.94044	1.874	2.38197	7.37111	4.93451	8.30313	5.15453	5.14942	7.1765	6.80423
PINX1	0.765003	-0.386463	0.283762	2118.43	2651.83	0.959465	1.25468	3638	3143	1275	986	357	1942	3488	4820	2238	1959	2002	2847	2045	1.18691	1.35366	1.06697	0.772765	0.486215	1.13454	0.715191	1.81751	1.17488	1.11726	1.09671	1.24835	1.0734
FAM162A	0.773089	-0.371294	0.283937	1964.14	2315.67	5.16475	6.68228	1999	2578	961	740	613	2126	4732	2863	2861	2437	1889	1793	2051	3.80677	6.48091	4.69409	3.38524	4.87313	7.24972	5.6634	6.30142	8.76674	8.11261	6.04014	4.58897	6.2838
LOC106020320	0.414162	-1.27173	0.283975	232.429	307	0.633411	1.53528	274	63	71	14	0	0	1205	329	220	238	226	377	452	0.91329	0.27721	0.607018	0.112099	0	0	2.52426	1.26744	1.17993	1.38675	1.26485	1.68885	2.42387
HSBP1	0.737498	-0.439289	0.284053	11503.9	12748.2	79.274	107.5	9047	18525	1822	5212	3027	6267	36627	17352	11986	9809	11252	14886	11204	51.452	139.08	26.5785	71.206	71.8644	63.8222	130.915	114.057	109.685	97.5178	107.448	113.78	102.514
NME7	0.645538	-0.631427	0.284217	2281.71	3280.5	0.647495	1.00322	6108	2783	2872	587	189	411	3022	4167	2237	3133	3291	4729	2126	1.25936	0.757485	1.51887	0.290739	0.162673	0.151743	0.391593	0.992997	0.742154	1.12921	1.13933	1.31043	0.705225
SLC13A2	2.82864	1.50011	0.284232	85.7143	30.6667	0.214783	0.0758543	253	72	177	73	0	1	24	8	80	56	26	4	10	0.382566	0.143724	0.686505	0.265169	0	0.0027077	0.0228079	0.0139813	0.194649	0.148025	0.0660132	0.00812901	0.0243276
LOC113845451	0.47162	-1.0843	0.284269	69	138.333	0.16867	0.358483	253	25	101	49	2	2	51	86	148	222	82	172	120	0.422654	0.0551334	0.432784	0.196642	0.0139476	0.00598287	0.0535456	0.166049	0.397835	0.648305	0.230012	0.386176	0.322522
LOC119716020	5.16245	2.36806	0.284303	2.57143	0.333333	0.127802	0.0209201	14	0	2	2	0	0	0	0	0	0	2	0	0	0.523289	0	0.191747	0.17958	0	0	0	0	0	0	0.125521	0	0
LOC119714674	5.54983	2.47244	0.284475	4.71429	1.16667	0.163296	0.0269274	1	0	28	0	0	0	4	2	0	4	0	1	0	0.0151734	0	1.08975	0	0	0	0.0381446	0.0350742	0	0.106098	0	0.0203928	0
LOC119713048	2.10319	1.07258	0.2848	190.714	76	0.270573	0.128806	847	72	172	76	2	40	126	91	56	102	104	38	65	0.930008	0.104363	0.484414	0.200462	0.00916722	0.0786463	0.0869487	0.115483	0.0989392	0.195779	0.191738	0.0560763	0.114823
CEBPD	1.83753	0.87777	0.284883	301.857	243.833	7.33496	3.98093	88	134	81	307	620	294	589	336	121	259	264	272	211	0.96238	1.93454	2.27213	8.06523	28.3048	5.7574	4.04826	4.24694	2.12925	4.95137	4.84774	3.99783	3.71244
LOC101789656	1.57189	0.652502	0.285065	828.286	490.833	0.526788	0.335203	1691	1437	639	372	132	151	1376	832	801	174	277	555	306	0.798732	0.896033	0.774182	0.4221	0.260277	0.127717	0.408475	0.454207	0.608789	0.143671	0.219689	0.352324	0.232537
RHNO1	2.57254	1.36319	0.285148	44	15.8333	0.22914	0.0890419	136	60	60	16	0	10	26	26	6	31	29	1	2	0.493769	0.287572	0.558755	0.139547	0	0.0650129	0.0593263	0.109102	0.035052	0.196747	0.176789	0.00487952	0.0116823
ARHGEF5	0.497848	-1.00622	0.285172	617	1326.5	0.602656	1.21059	2354	42	597	878	108	4	336	2173	1161	823	1267	1719	816	1.47797	0.034811	0.961429	1.32424	0.283065	0.0044971	0.132583	1.57685	1.17292	0.903274	1.33569	1.45053	0.824255
SFPQ	1.24765	0.319213	0.285252	5399.14	3894.17	9.28775	7.44516	7661	5245	2092	2718	1607	5112	13359	5522	4228	3218	3132	3382	3883	9.81653	8.87213	6.87573	8.36636	8.59592	11.7295	10.7581	8.17791	8.71735	7.20809	6.73854	5.82422	8.00485
SLC44A2	1.31261	0.392442	0.285252	3644.57	2521.83	6.69137	5.09857	5278	5798	946	2128	988	2490	7884	3196	2012	1345	2030	3830	2718	7.26934	10.5418	3.34196	7.04063	5.6805	6.14101	6.82435	5.08752	4.45893	3.23825	4.69454	7.08951	6.02266
BOLA3	1.52271	0.606638	0.285252	9959.57	6446.33	238.907	156.883	5675	5070	1059	6577	8774	9155	33407	7056	6816	8189	5563	5734	5320	90.473	106.702	43.3046	251.881	583.922	261.352	334.718	130.012	174.848	228.216	148.913	122.858	136.451
DNAJB8	4.81626	2.26791	0.285528	29.2857	4.16667	0.451281	0.092741	167	0	16	4	0	2	16	5	0	20	0	0	0	2.28094	0	0.560533	0.131241	0	0.0489149	0.137343	0.0789296	0	0.477517	0	0	0
LOC106017169	2.54614	1.34831	0.285586	135.571	49.8333	0.252177	0.0990168	489	52	155	159	0	2	92	26	38	83	82	60	10	0.617202	0.0866426	0.501805	0.482092	0	0.00452026	0.0729785	0.0379284	0.0771754	0.183129	0.173782	0.10178	0.0203063
LOC113843456	0.503068	-0.991176	0.285586	104.143	163.833	0.676443	1.34483	199	25	26	11	62	8	398	284	21	155	229	169	125	1.11067	0.184196	0.372211	0.147482	1.44453	0.0799532	1.39606	1.83199	0.188594	1.51225	2.14604	1.26768	1.12242
LOC113844796	3.11477	1.63912	0.285841	19	5	0.171102	0.0547366	49	2	14	28	0	0	40	2	2	12	12	2	0	0.326133	0.0175727	0.239007	0.447683	0	0	0.16732	0.0153852	0.0214193	0.139618	0.134107	0.0178904	0
LOC101792267	7.57305	2.92087	0.286044	1	0	0.0249164	0	5	1	0	0	0	0	1	0	0	0	0	0	0	0.125504	0.0331357	0	0	0	0	0.0157752	0	0	0	0	0	0
LOC101793181	3.07274	1.61953	0.286061	140.286	40.5	0.192459	0.0625854	576	12	224	60	0	2	108	18	18	67	90	50	0	0.561506	0.0154427	0.560099	0.140507	0	0.00349122	0.0661675	0.0202805	0.0282346	0.114174	0.147315	0.0655079	0
AKAP8L	1.2777	0.353553	0.286075	2291.71	1725	6.31226	4.94049	3806	2930	1019	1662	688	1482	4455	2951	1799	1184	1507	1586	1323	7.43928	7.56032	5.10883	7.80383	5.61377	5.18711	5.47267	6.66661	5.6581	4.04554	4.94592	4.16637	4.16041
ZFAND5	0.735147	-0.443895	0.286482	1849.57	2421.33	3.27587	4.45451	1150	2183	511	1022	1066	1608	5407	3468	3352	1942	1479	2210	2077	1.42351	3.5672	1.62244	3.03899	5.50839	3.56422	4.20638	4.96153	6.67643	4.20218	3.07399	3.67661	4.13631
DALRD3	0.623943	-0.680513	0.286784	161.429	255.833	0.972644	1.55684	235	256	66	48	93	79	353	425	112	205	219	428	146	0.994352	1.42995	0.716311	0.487897	1.6427	0.598569	0.93872	2.07843	0.762548	1.51631	1.55592	2.43393	0.993891
CDC20B	1.95977	0.970684	0.286799	141.143	77.6667	0.130518	0.066443	262	52	155	153	60	24	282	134	132	70	54	72	4	0.152812	0.0400377	0.231885	0.214369	0.146087	0.0250658	0.10337	0.0903304	0.123882	0.07137	0.0528836	0.0564391	0.00375344
LOC119713041	4.30219	2.10507	0.287215	8	1.33333	0.0390583	0.00865212	12	0	0	14	0	0	30	2	4	2	0	0	0	0.0508781	0	0	0.142591	0	0	0.0799392	0.00980061	0.0272889	0.0148232	0	0	0
RGSL1	3.11824	1.64073	0.287361	72.1429	21.3333	0.149781	0.047903	257	77	80	40	0	0	51	12	33	26	2	55	0	0.389394	0.154013	0.310908	0.14559	0	0	0.0485641	0.0210141	0.0804539	0.0688639	0.00508813	0.111998	0
ILRUN	0.773108	-0.371258	0.287555	1932.57	2573.83	1.6824	2.1753	2732	1791	696	1724	914	1906	3765	3840	1902	2141	1794	2568	3198	1.56051	1.35049	1.01972	2.36558	2.17939	1.9495	1.35157	2.53507	1.74813	2.13779	1.7206	1.97139	2.93885
RIC1	0.747469	-0.419914	0.287759	1693.14	2474.33	1.0399	1.39049	1846	794	1136	1370	814	2274	3618	3846	2003	1853	1954	3556	1634	0.713139	0.404923	1.12566	1.27139	1.31272	1.57307	0.878415	1.71722	1.24509	1.25135	1.26747	1.84627	1.01557
CDH17	2.5759	1.36507	0.28783	300.143	119.333	0.370204	0.143671	767	250	740	66	2	38	238	98	128	306	68	116	0	0.588119	0.253058	1.45541	0.12157	0.00640182	0.0521757	0.114693	0.0868498	0.157927	0.41016	0.0875488	0.119542	0
FOXB2	5.30348	2.40694	0.287853	15.5714	3	0.334999	0.0595527	85	0	6	10	2	0	6	18	0	0	0	0	0	1.45991	0	0.264328	0.412593	0.143397	0	0.064766	0.357316	0	0	0	0	0
TMED6	3.73128	1.89967	0.287939	76.5714	22.5	0.741815	0.198173	151	4	11	295	0	0	75	2	71	0	16	8	38	0.833891	0.029161	0.155815	3.91353	0	0	0.260305	0.0127654	0.630911	0	0.148363	0.0593765	0.337621
LOC101791777	0.615892	-0.699251	0.288011	271.714	445	0.555378	0.901352	307	294	411	32	93	171	594	672	454	716	256	314	258	0.412416	0.52138	1.4162	0.103267	0.521536	0.411347	0.501502	1.04337	0.981364	1.6814	0.577443	0.566916	0.55761
ZNF341	1.64631	0.719237	0.288057	347.286	204.5	0.471145	0.28614	768	378	282	280	104	116	503	52	266	112	160	349	288	0.699507	0.454499	0.658818	0.612638	0.395429	0.189193	0.287931	0.0547404	0.389843	0.178324	0.244694	0.427217	0.422024
POFUT2	1.36881	0.452927	0.288057	2207.57	1301.17	6.01769	4.39963	3521	3367	858	999	210	1043	5455	1595	994	1178	1352	1335	1353	7.91492	9.99157	4.94712	5.39462	1.97062	4.19836	7.70663	4.14395	3.59537	4.629	5.10304	4.03324	4.89319
SPG21	0.663348	-0.592162	0.288171	775.714	1241.83	2.24574	3.38216	517	302	251	391	676	1237	2056	1274	1393	959	1079	846	1900	0.920639	0.70993	1.14646	1.67259	5.02515	3.94442	2.30097	2.62205	3.99142	2.98524	3.2262	2.0247	5.44334
SNRPE	0.718565	-0.47681	0.288179	7328.14	7600.83	77.5787	107.986	6052	8007	963	1960	1602	4274	28439	11051	6592	4582	6902	10034	6444	58.6729	102.475	23.9469	45.6467	64.8344	74.1973	173.277	123.827	102.833	77.6525	112.353	130.739	100.51
AASDH	1.69391	0.760355	0.28818	558.571	361.167	0.822305	0.485344	1097	364	571	1095	106	122	555	378	238	672	324	192	363	0.944951	0.413918	1.26161	2.26585	0.381165	0.188182	0.300459	0.376329	0.329881	1.01189	0.468619	0.222278	0.503064
MTHFSD	1.34763	0.430424	0.288215	1392.14	1214.33	2.48005	1.83862	1500	1738	702	1536	953	1461	1855	1690	1140	1132	970	1325	1029	1.52774	2.33678	1.83392	3.75807	4.05187	2.66455	1.18739	1.98939	1.86827	2.01543	1.65883	1.81371	1.68612
LOC113841682	4.81417	2.26729	0.288447	9.42857	1.33333	0.178494	0.0361803	50	6	8	0	0	0	2	0	0	6	2	0	0	0.783877	0.124176	0.321702	0	0	0	0.0197059	0	0	0.164434	0.0526478	0	0
IST1	0.766912	-0.382868	0.288447	2156.57	2577.33	6.29128	8.20343	2456	2428	423	1512	876	1796	5605	3141	2244	2356	2444	2787	2492	5.20652	6.79482	2.30009	7.69991	7.75225	6.81774	7.46765	7.69593	7.65454	8.73085	8.69946	7.94051	8.49926
CFAP65	2.18676	1.1288	0.288447	203.143	86.8333	0.309197	0.141367	351	48	413	114	4	8	484	86	108	181	56	46	44	0.364754	0.0658483	1.10085	0.284585	0.0173523	0.0148867	0.316102	0.103292	0.18059	0.328801	0.0977131	0.0642455	0.073563
GTF2H3	0.698231	-0.518224	0.288585	1304.57	1479.33	5.51392	7.90613	2045	2190	228	503	146	615	3405	2211	1087	907	965	1774	1932	7.46056	10.5471	2.13353	4.40819	2.22349	4.01761	7.807	9.32267	6.38094	5.78425	5.91122	8.69809	11.3396
PLA2G4B	1.67462	0.743831	0.288693	916	579.833	0.503901	0.300877	2827	425	995	1005	50	422	688	903	414	191	456	967	548	1.02261	0.202947	0.923192	0.873302	0.0755019	0.273345	0.156409	0.377524	0.240969	0.120776	0.276962	0.470113	0.318917
MOCOS	1.79301	0.84238	0.288974	2342.71	1300	0.244906	0.13659	8820	894	3693	1279	202	128	1383	1476	1220	1640	820	1739	905	0.617498	0.0826256	0.66318	0.215106	0.0590367	0.0160469	0.0608525	0.119434	0.137437	0.200712	0.0963946	0.163628	0.101936
NMUR2	3.09436	1.62964	0.289048	107.143	25.8333	0.289962	0.0936157	143	10	154	32	2	0	409	25	56	60	12	0	2	0.324857	0.0299893	0.897349	0.174631	0.0189666	0	0.58394	0.0656401	0.204701	0.23827	0.0457729	0	0.0073097
CDAN1	1.6797	0.748203	0.289082	673.429	347	0.52136	0.310629	1804	1384	399	182	36	204	705	390	331	228	129	468	536	1.08816	1.10206	0.617327	0.26372	0.0906492	0.220345	0.267261	0.271891	0.321264	0.240411	0.130653	0.379398	0.520158
MC3R	4.32988	2.11433	0.28912	25.1429	5	0.702998	0.160754	119	2	51	0	0	0	4	0	4	8	16	2	0	2.29674	0.0509572	2.52476	0	0	0	0.0485193	0	0.124223	0.269909	0.51851	0.0518785	0
NAP1L4	0.742422	-0.429688	0.28912	6258.29	7426.67	4.99017	6.7226	5809	14545	1659	2466	1389	4218	13722	9532	7599	5263	5905	9484	6777	3.54967	11.733	2.60027	3.61988	3.54318	4.61539	5.26979	6.732	7.47171	5.62188	6.05868	7.78879	6.66251
LOC101789404	0.751281	-0.412575	0.289268	822.571	1090.33	2.39662	3.18737	1088	651	326	723	420	621	1929	1397	829	1209	852	1205	1050	2.12289	1.67683	1.63155	3.38884	3.42099	2.16973	2.36548	3.15042	2.60274	4.1237	2.79132	3.15993	3.29611
TEX11	2.17478	1.12087	0.289954	295.857	151.333	0.294173	0.13521	691	120	486	384	54	152	184	126	230	266	196	90	0	0.391804	0.0898219	0.706825	0.523042	0.127817	0.15433	0.0655689	0.0825724	0.209844	0.263654	0.186603	0.0685844	0
LOC101790028	2.41601	1.27263	0.290326	391.857	178.667	0.448842	0.185702	1184	309	832	140	3	161	114	319	229	164	194	166	0	0.838829	0.288995	1.51192	0.238267	0.00887251	0.20425	0.0507593	0.261207	0.261056	0.203108	0.230778	0.15806	0
ZNF131	0.663646	-0.591514	0.290401	680.571	923	0.835473	1.25951	223	746	196	670	116	456	2357	1717	791	373	590	1285	782	0.213724	0.943838	0.481825	1.54255	0.464099	0.782579	1.4197	1.90192	1.21984	0.624913	0.949451	1.65517	1.20578
MTREX	0.719731	-0.47447	0.290436	2549.29	3071.5	1.3125	1.8244	3858	4973	947	845	404	1261	5557	4980	2657	949	2344	4149	3350	1.58814	2.70244	0.999913	0.8356	0.694245	0.929517	1.43766	2.36936	1.75993	0.682897	1.62016	2.29542	2.21863
LOC101790301	0.471708	-1.08403	0.290443	75.4286	178	0.357028	0.756126	155	28	158	24	26	28	109	270	483	193	4	83	35	0.439169	0.104729	1.14826	0.163353	0.307523	0.14206	0.194096	0.884173	2.20203	0.955915	0.0190297	0.31606	0.159544
ZDHHC5	0.628351	-0.670358	0.290443	208.286	300.167	0.545635	0.869474	356	199	155	199	30	54	465	295	255	274	472	347	158	0.676987	0.499567	0.756044	0.909071	0.238153	0.183882	0.555741	0.648374	0.780275	0.910841	1.50711	0.886853	0.483394
ATP4B	2.78497	1.47766	0.290564	40.2857	15.3333	0.220032	0.0785708	146	11	65	12	4	36	8	4	42	2	0	42	2	0.508462	0.0505717	0.580636	0.100392	0.0581526	0.224503	0.0175099	0.0161005	0.235359	0.0121758	0	0.196583	0.011206
LOC101789807	3.80271	1.92703	0.290679	146.857	37.3333	3.39157	0.890219	642	91	283	12	0	0	0	40	60	34	54	36	0	10.0483	1.88022	11.3613	0.451183	0	0	0	0.723587	1.51107	0.930247	1.41913	0.757272	0
LOC101804322	1.66978	0.739656	0.290828	514.143	295.333	0.573435	0.343506	1192	304	454	622	24	204	799	238	280	394	154	486	220	0.91668	0.308621	0.895535	1.14907	0.0770472	0.280923	0.386169	0.21154	0.346479	0.529663	0.198854	0.502308	0.272193
LOC101798615	2.97881	1.57474	0.291252	60.4286	24.3333	0.502155	0.168032	103	103	172	34	0	8	3	40	14	28	58	6	0	0.465343	0.614304	1.99319	0.369003	0	0.0647204	0.00851818	0.208867	0.101775	0.221134	0.439983	0.0364317	0
CRYZ	0.761653	-0.392794	0.29145	2412.57	2867.67	7.73029	10.1511	2284	3422	586	1899	702	1386	6609	4516	2653	1872	2179	3024	2962	5.50955	10.8971	3.62579	11.0042	7.06906	5.98685	10.0195	12.5906	10.2976	7.89383	8.8257	9.80379	11.4953
LOC101805432	0.351876	-1.50686	0.29145	49.1429	165	0.28252	0.803066	93	10	170	23	0	2	46	113	369	298	0	182	28	0.291942	0.0414403	1.36882	0.173443	0	0.0112424	0.0907529	0.409982	1.86388	1.63528	0	0.767851	0.141412
DRC1	3.4884	1.80256	0.291796	61.8571	17.6667	0.178262	0.0508756	178	92	90	36	0	4	33	0	12	0	36	58	0	0.344533	0.235076	0.446826	0.167389	0	0.0138639	0.0401434	0	0.037374	0	0.117	0.15088	0
UBE2V1	0.771619	-0.374039	0.292001	5272.43	6217.67	9.20697	11.9331	5454	9660	1446	2361	1807	3643	12536	9677	6017	4491	4998	5987	6136	7.09647	16.5926	4.82592	7.37968	9.81497	8.48792	10.2512	14.5526	12.5975	10.2148	10.9193	10.4696	12.8448
LOC101790207	0.757093	-0.401458	0.29226	3276.57	4284.33	1.22506	1.61769	5139	2147	2703	916	1823	2619	7589	5631	3818	5082	4011	4203	2961	1.28946	0.711169	1.73965	0.552129	1.90951	1.17674	1.19675	1.63301	1.5415	2.22909	1.68988	1.41737	1.19532
LOC119713128	0.426647	-1.22888	0.292344	8.28571	16.1667	0.107767	0.258761	19	5	14	1	0	0	19	4	13	45	9	19	7	0.188957	0.065643	0.357126	0.0238904	0	0	0.118755	0.0459771	0.208031	0.782317	0.150287	0.253953	0.112
LOC101799585	1.80042	0.848335	0.292362	278	131.333	0.405466	0.22545	533	186	164	196	2	212	653	146	160	88	130	176	88	0.612865	0.282332	0.483689	0.541387	0.0096	0.436504	0.471889	0.194028	0.296029	0.176881	0.250988	0.271983	0.162792
ZNFX1	1.60267	0.68048	0.292495	528	302.333	1.07492	0.670923	548	710	590	310	56	158	1324	480	370	436	122	174	232	0.809764	1.38499	2.23622	1.10041	0.345438	0.418071	1.22957	0.819771	0.879744	1.12623	0.302698	0.345556	0.551543
RTKN	1.84603	0.884424	0.292631	168.571	77.1667	0.685539	0.371695	114	75	65	71	42	280	533	71	20	177	97	69	29	0.350234	0.304176	0.512214	0.523994	0.53865	1.54037	1.02913	0.252107	0.0988691	0.95058	0.500376	0.284901	0.143339
FBXO46	1.674	0.743302	0.292861	366.143	200	1.26015	0.753044	516	282	52	228	126	640	719	64	188	322	246	272	108	1.23243	0.889143	0.318567	1.30816	1.25628	2.73721	1.07927	0.176671	0.722516	1.34441	0.986551	0.873119	0.415002
LOC101793409	1.48231	0.567849	0.292912	702.286	425.333	2.78671	1.88009	529	936	86	420	254	660	2031	586	368	402	342	582	272	1.58446	3.70094	0.660708	3.02197	3.17588	3.53985	3.82318	2.0286	1.77358	2.10482	1.71998	2.34283	1.31072
DRAM2	1.55362	0.635632	0.293296	422.429	276	0.844975	0.543577	988	481	190	336	201	259	502	342	115	131	543	244	281	1.28838	0.82802	0.635513	1.05254	1.09417	0.604785	0.411414	0.515449	0.241302	0.29862	1.18893	0.42763	0.58953
ARMC12	4.41495	2.1424	0.293414	17.4286	3.33333	0.154874	0.034378	74	4	26	4	0	0	14	2	18	0	0	0	0	0.488053	0.0348261	0.439839	0.0633738	0	0	0.0580299	0.0152454	0.191023	0	0	0	0
RASA2	1.33739	0.419417	0.293936	3139.29	2368.17	1.68834	1.26241	7291	3284	1620	3302	720	1590	4168	3993	2078	1538	1860	2900	1840	2.67718	1.59186	1.52578	2.91261	1.10364	1.04545	0.961851	1.69459	1.22776	0.987209	1.14677	1.43114	1.08698
IFIH1	0.65913	-0.601364	0.293942	523.857	817.333	0.574779	0.872088	1591	193	512	494	102	262	513	1053	703	550	505	1095	998	1.15067	0.184267	0.949808	0.858267	0.307953	0.33931	0.233178	0.880202	0.818113	0.695353	0.613259	1.06436	1.16125
OPLAH	2.68054	1.42253	0.293942	68.4286	22	0.152011	0.0566902	252	27	66	56	0	4	74	18	26	56	8	24	0	0.41565	0.0587896	0.279226	0.221886	0	0.0118141	0.0767092	0.0343141	0.0690045	0.161464	0.0221559	0.0532023	0
LOC113845712	2.86736	1.51972	0.294135	11	3	0.0720229	0.0250201	41	4	6	8	0	0	18	4	6	6	0	2	0	0.224191	0.0288738	0.0841531	0.105084	0	0	0.0618579	0.0252794	0.0527913	0.0573518	0	0.0146979	0
CD63	1.33855	0.420667	0.294561	18141.4	12111.2	75.7982	56.627	21424	24696	3333	11856	8443	9459	47779	11789	15666	12758	10334	11791	10329	65.6058	99.834	26.1796	87.2157	107.93	51.8683	91.9535	41.7246	77.1929	68.2946	53.1352	48.5271	50.8878
GFOD1	0.673551	-0.570141	0.294645	1221.57	1716.83	0.483635	0.71821	3685	354	1333	700	164	490	1825	2184	1668	1207	1622	2414	1206	1.04291	0.132259	0.967668	0.475909	0.193758	0.248326	0.324611	0.714393	0.759599	0.597146	0.770786	0.918207	0.549126
SEL1L3	0.734294	-0.445571	0.294756	1142.29	1409.5	0.748571	1.02012	2503	1138	843	338	198	832	2144	2076	990	1522	1051	1960	858	1.23229	0.739613	1.06455	0.399746	0.406932	0.733484	0.663386	1.18128	0.784268	1.30987	0.868814	1.29688	0.6796
LOC119714798	7.64471	2.93446	0.294801	0.571429	0	0.0102374	0	0	0	0	4	0	0	0	0	0	0	0	0	0	0	0	0	0.0716617	0	0	0	0	0	0	0	0	0
LOC113840001	7.06218	2.82011	0.294801	0.571429	0	0.0127149	0	1	0	3	0	0	0	0	0	0	0	0	0	0	0.0102363	0	0.078768	0	0	0	0	0	0	0	0	0	0
LOC119715945	6.69601	2.7433	0.294801	0.571429	0	0.0105555	0	0	2	2	0	0	0	0	0	0	0	0	0	0	0	0.0251064	0.0487819	0	0	0	0	0	0	0	0	0	0
VIPR2	1.5584	0.640061	0.294813	1733.14	1072.67	0.700526	0.449545	6494	514	1378	561	300	1306	1579	2356	1188	568	458	932	934	1.91395	0.199983	1.04173	0.397189	0.3691	0.689251	0.292476	0.802543	0.563395	0.292637	0.22665	0.369171	0.442874
LOC119716450	2.82801	1.49979	0.294813	60.7143	22.1667	0.110627	0.0390208	203	8	160	20	0	0	34	8	16	20	33	22	34	0.226719	0.0117948	0.45835	0.0536583	0	0	0.0238649	0.0103266	0.0287534	0.0390467	0.0618839	0.0330223	0.061092
LOC101793554	7.10726	2.82929	0.294813	0.857143	0	0.0117107	0	4	2	0	0	0	0	0	0	0	0	0	0	0	0.0493807	0.032594	0	0	0	0	0	0	0	0	0	0	0
C1H12orf50	2.1323	1.09241	0.294851	474.286	198.833	0.646938	0.303446	2377	178	568	76	42	16	63	202	296	252	122	243	78	2.39473	0.236732	1.46778	0.183931	0.176637	0.0288644	0.0398894	0.235208	0.47984	0.443803	0.206376	0.329023	0.126426
PPP2R5D	0.681482	-0.553253	0.294861	665.714	865.167	0.567873	0.834079	863	1028	548	393	53	177	1598	1066	612	651	804	1211	847	0.561252	0.882573	0.91414	0.61398	0.143889	0.206127	0.65315	0.801268	0.640436	0.7401	0.877961	1.05848	0.886225
SOD2	0.754469	-0.406467	0.295134	2748.57	3234.67	8.76121	11.6144	2281	3963	602	959	967	3126	7342	3947	3125	2667	2911	3449	3309	5.46253	12.5286	3.69785	5.51698	9.66715	13.4052	11.0502	10.9247	12.0419	11.1649	11.7053	11.1008	12.7491
LOC101802825	3.06809	1.61734	0.295342	96.2857	36.6667	0.69209	0.224972	198	12	284	18	2	64	96	36	0	86	6	92	0	0.820686	0.0656603	3.01936	0.179225	0.0346055	0.475014	0.250076	0.17246	0	0.62312	0.0417575	0.512497	0
PPP1R2	0.723586	-0.466764	0.295342	2933.29	3165.83	5.45915	7.54682	3060	2068	676	900	882	3116	9831	2348	4400	4062	3675	2070	2440	4.65392	4.15201	2.63712	3.28817	5.59977	8.48614	9.3969	4.12733	10.7678	10.7994	9.38484	4.23117	5.97037
WARS2	1.51824	0.602404	0.295343	731.286	432.833	0.409971	0.270143	2005	383	562	541	105	192	1331	511	274	489	326	594	403	0.837503	0.211194	0.602134	0.542855	0.18309	0.143611	0.349413	0.246698	0.184162	0.357061	0.228645	0.333465	0.270826
SNX3	1.36792	0.451985	0.295583	3061.71	1852.5	4.51791	3.30391	3179	3906	908	526	634	3215	9064	3043	1603	1278	1797	1862	1532	3.86264	6.26521	2.82986	1.5353	3.21578	6.99502	6.92153	4.27335	3.13404	2.71448	3.66617	3.04064	2.99478
CTIF	1.31902	0.399467	0.295651	2245.43	1815.33	0.557676	0.422704	3099	1610	2232	2444	564	1824	3945	2492	1802	1364	1620	1918	1696	0.485452	0.332936	0.896817	0.919688	0.368814	0.51164	0.388384	0.451176	0.45421	0.373509	0.4261	0.403799	0.427429
SNRPF	0.745328	-0.424052	0.295858	3295	3851.5	62.0867	83.303	2706	3153	595	1227	1444	3330	10610	4960	2784	2985	4242	4316	3822	39.2002	60.2968	22.1086	42.6992	87.3235	86.3812	96.5972	83.0454	64.8943	75.5904	103.182	84.0299	89.0767
NIPBL	1.28168	0.358039	0.295864	7871.57	6008.5	1.32	1.02985	8980	4657	3908	5783	2655	9926	19192	8433	6189	5504	4866	6853	4206	1.03767	0.710394	1.1583	1.60528	1.28071	2.05387	1.39377	1.12626	1.15075	1.11179	0.944119	1.06428	0.781926
AKIP1	1.85537	0.891705	0.29591	128.857	58.6667	1.46854	0.791006	199	70	51	38	70	86	388	42	42	116	10	32	110	1.69967	0.78926	1.11729	0.779669	2.49583	1.3153	2.08273	0.414606	0.577216	1.73194	0.143412	0.367328	1.51154
CCNE1	1.40562	0.491211	0.29591	818.714	559.667	1.77901	1.26559	1864	432	671	454	254	614	1442	621	318	650	604	701	464	2.79264	0.854402	2.57855	1.63395	1.58857	1.64722	1.35776	1.07531	0.766607	1.70233	1.51942	1.41149	1.11841
LOC113842721	3.74779	1.90604	0.296321	31.8571	10.6667	0.335551	0.0882825	25	118	68	4	0	0	8	21	2	2	0	39	0	0.15878	0.989345	1.10777	0.0610282	0	0	0.0319326	0.154152	0.0204392	0.0222048	0	0.332899	0
AGO3	1.29191	0.369506	0.296575	2793.86	2435.67	2.31638	1.79223	3044	3645	1759	2547	1394	3090	4078	3821	2739	1587	1720	2396	2351	1.52331	2.40797	2.25785	3.06188	2.91213	2.76897	1.28257	2.21001	2.20553	1.3883	1.44526	1.61147	1.89283
LOC119713058	3.2261	1.68979	0.296596	22.2857	6.5	0.179212	0.0552539	87	4	34	22	0	2	7	4	0	26	4	5	0	0.454146	0.0275642	0.45524	0.275876	0	0.0186948	0.0229648	0.0241329	0	0.237253	0.0350597	0.0350783	0
SCAMP2	1.31739	0.397677	0.296736	1840.57	1466.17	11.9614	9.0741	2301	2205	551	1196	1213	1964	3454	1728	1362	1188	1448	1776	1295	9.51438	12.036	5.84387	11.8798	20.9377	14.5419	8.97584	8.25812	9.06187	8.58701	10.0532	9.86958	8.61484
STK11	1.53371	0.617022	0.296756	568.286	381.167	0.474685	0.309467	1352	921	644	236	161	228	436	514	526	413	268	345	221	0.731548	0.657863	0.893793	0.306756	0.36366	0.22091	0.148266	0.321442	0.457961	0.390641	0.243485	0.250886	0.192385
PM20D1	0.722838	-0.468256	0.296974	524.143	710.833	1.169	1.61655	712	528	192	306	220	491	1220	1028	662	392	377	1180	626	1.12024	1.09667	0.774851	1.15656	1.44497	1.38334	1.20637	1.86938	1.67597	1.07815	0.995967	2.4952	1.5846
MRPS2	1.41611	0.501932	0.296974	1947.71	1275	30.3612	21.4329	1052	1454	362	1554	1158	1358	6696	1432	1486	1107	1258	1285	1082	11.7014	21.35	10.328	41.523	53.7694	27.0481	46.8088	18.4094	26.5961	21.5245	23.495	19.2096	19.3626
HAUS3	1.71402	0.777384	0.297017	382.429	209	1.15618	0.674768	283	622	162	390	10	284	926	324	98	114	110	374	234	0.638213	1.85174	0.937085	2.1128	0.0941419	1.14687	1.31244	0.844496	0.355617	0.449413	0.416527	1.13356	0.849002
TSPAN7	1.66221	0.733104	0.297313	2491	1648.17	0.930303	0.559658	6149	1633	4660	808	96	2303	1788	3379	1420	1789	1224	1341	736	1.43797	0.504128	2.79522	0.453911	0.0937174	0.964392	0.262786	0.913286	0.534331	0.731336	0.480616	0.421469	0.276908
TADA2A	1.44522	0.531285	0.297354	753.143	507.333	0.875678	0.605702	1205	336	279	527	328	964	1633	371	695	265	471	768	474	0.952842	0.350738	0.565879	1.00106	1.08271	1.36498	0.811539	0.339064	0.884292	0.366304	0.625355	0.816182	0.603012
MTCP1	3.07468	1.62044	0.297421	3	0.833333	0.0371973	0.0111458	12	5	2	1	0	0	1	2	0	0	0	1	2	0.116757	0.0642219	0.0499135	0.0233732	0	0	0.00611494	0.0224909	0	0	0	0.0130766	0.0313074
LOC101798232	3.87096	1.95269	0.297482	13.4286	4.33333	0.279149	0.0695707	40	15	34	4	0	0	1	10	2	0	0	14	0	0.497058	0.246064	1.0837	0.119405	0	0	0.00780973	0.143622	0.0399902	0	0	0.233812	0
CPLX4	2.8019	1.4864	0.297514	176.286	59	0.276247	0.0985469	723	28	240	141	32	0	70	41	79	211	11	10	2	0.739004	0.0377812	0.629223	0.346212	0.136541	0	0.0449672	0.0484357	0.129931	0.37701	0.0188787	0.0137373	0.00328891
PPCS	0.715968	-0.482032	0.297566	585.286	781.5	4.72597	6.59693	546	735	226	217	322	599	1452	1046	800	1011	738	558	536	3.03748	5.39782	3.22488	2.89998	7.47792	5.96709	5.07664	6.72552	7.16123	9.83182	6.89364	4.17203	4.79732
CTCF	1.28211	0.358521	0.297866	3757.57	2848.5	2.89702	2.25927	4139	3578	1638	1444	1622	4786	9096	4184	1959	2310	2252	3602	2784	2.2329	2.54814	2.26658	1.87135	3.65282	4.62339	3.08399	2.60878	1.70053	2.17845	2.03992	2.61161	2.41633
CD3E	0.463346	-1.10984	0.297908	54.7143	105	0.128287	0.278154	226	18	64	20	2	0	53	121	122	67	78	142	100	0.402978	0.0423697	0.29271	0.0856677	0.014887	0	0.0593933	0.249363	0.350033	0.208838	0.233528	0.340293	0.286871
FAM89A	1.38884	0.473881	0.298243	1327.14	804.667	5.3801	3.87568	1114	2192	412	281	408	1122	3761	936	968	750	737	771	666	3.55076	9.22331	3.36836	2.15158	5.42876	6.40389	7.53405	3.44814	4.96465	4.17887	3.94435	3.3028	3.41526
SNAPC4	1.64946	0.721992	0.298391	398.286	246.5	0.698586	0.422992	466	409	338	32	233	320	990	264	162	144	92	564	253	0.553423	0.641216	1.02961	0.0912927	1.15513	0.680513	0.738917	0.362367	0.309573	0.298948	0.183456	0.900207	0.483399
RAD21L1	2.18047	1.12464	0.298885	363	183	0.613177	0.281086	1149	124	868	128	57	4	211	320	68	168	408	52	82	1.16748	0.166326	2.26221	0.312431	0.241773	0.00727786	0.134741	0.375796	0.111177	0.298401	0.696083	0.0710108	0.134047
LOC113841429	2.90612	1.53909	0.298923	29.7143	10	0.248048	0.0847879	137	8	49	8	0	1	5	19	2	12	14	13	0	0.79987	0.0616593	0.733804	0.112203	0	0.0104548	0.0183467	0.128211	0.0187891	0.122473	0.137246	0.102008	0
PKIA	1.76767	0.821847	0.298936	290.286	152.667	0.174374	0.0987042	1016	160	266	125	36	208	221	210	306	110	170	48	72	0.431893	0.0897868	0.290034	0.127646	0.0638835	0.158329	0.0590424	0.103175	0.209306	0.0817405	0.12134	0.0274231	0.0492412
RALA	1.2941	0.371952	0.298936	2996.71	2238.33	2.89845	2.23983	2160	5698	1464	1864	926	2542	6323	3009	2251	1720	2228	2137	2085	1.44606	5.03576	2.51396	2.99773	2.5879	3.04735	2.66039	2.32824	2.42485	2.0129	2.50449	1.92278	2.2457
LOC101794065	5.44824	2.44579	0.29903	4.57143	0.666667	0.0284763	0.0047925	19	0	11	0	0	0	2	0	0	4	0	0	0	0.078135	0	0.11603	0	0	0	0.00516905	0	0	0.028755	0	0	0
BORA	1.55573	0.63759	0.29903	781.286	402.833	1.01568	0.653311	966	628	334	96	156	829	2460	350	164	219	670	712	302	1.04631	0.897949	0.927926	0.249786	0.70536	1.60787	1.67458	0.438151	0.285827	0.414656	1.21851	1.03646	0.526262
DENND2C	0.730406	-0.453229	0.29903	518.714	700.167	0.876136	1.19911	571	506	378	344	173	462	1197	781	1034	451	441	900	594	0.656199	0.767644	1.11423	0.949669	0.829945	0.950728	0.864535	1.03735	1.91204	0.90602	0.850961	1.39006	1.09824
LOC101793077	1.36523	0.449143	0.299314	2516.14	1968.5	3.33196	2.43988	2709	1689	1176	2347	1324	3365	5003	2941	1529	3190	1326	1702	1123	2.23343	1.83825	2.48689	4.64827	4.55676	4.9678	2.59229	2.80241	2.02838	4.59744	1.8356	1.88589	1.48956
MEA1	1.53342	0.61675	0.299314	856.286	490.167	12.4437	8.11144	457	293	188	449	493	769	3345	747	375	619	487	288	425	5.01233	4.2423	5.28892	11.83	22.5722	15.1031	23.0573	9.4693	6.61808	11.868	8.9686	4.2453	7.49939
ELAPOR1	1.8224	0.865837	0.299314	170.429	86	0.553834	0.303706	246	117	110	192	50	6	472	106	88	119	42	81	80	0.574541	0.360729	0.658967	1.07721	0.487483	0.025093	0.692814	0.286131	0.330709	0.485842	0.164705	0.254251	0.3006
HYLS1	2.44936	1.2924	0.299388	25.4286	8.16667	0.10245	0.0415205	21	47	2	1	18	0	89	6	5	8	8	3	19	0.067945	0.200746	0.0165979	0.00777236	0.243117	0	0.180974	0.0224369	0.0260307	0.045247	0.043461	0.0130452	0.098902
MFSD10	1.33013	0.411565	0.299788	1804.29	1241.83	1.98634	1.49354	2791	2542	967	1267	559	566	3938	1120	1133	1455	873	1776	1094	2.21848	2.66736	1.97155	2.41929	1.85486	0.805614	1.96726	1.02893	1.44911	2.02172	1.16515	1.89728	1.39903
CYTH1	1.96868	0.977232	0.299788	160.286	76.1667	0.289727	0.147226	414	299	129	107	23	4	146	110	33	110	44	40	120	0.527548	0.502971	0.421635	0.327537	0.122347	0.00912718	0.116924	0.162005	0.0676632	0.245028	0.0941426	0.0685036	0.246012
LOC101800578	0.559022	-0.839024	0.299896	57.5714	134.167	0.272068	0.483833	79	43	71	78	48	58	26	85	244	141	147	105	83	0.182185	0.130907	0.419981	0.432111	0.462095	0.239513	0.0376833	0.226557	0.905426	0.568417	0.569213	0.325437	0.307948
LOC119714769	7.55494	2.91742	0.300128	1	0	0.00351392	0	0	4	0	0	0	0	3	0	0	0	0	0	0	0	0.0181255	0	0	0	0	0.00647189	0	0	0	0	0	0
TMEM167A	1.43454	0.520584	0.300431	17160.4	10428	19.8297	13.8232	9209	16239	1352	11510	6315	17451	58047	14168	10768	8538	9168	11150	8776	8.20171	19.0924	3.08854	24.6253	23.4784	27.8309	32.4908	14.5839	15.4313	13.2926	13.71	13.3462	12.5748
LOC113842945	3.27002	1.7093	0.300615	4	1	0.0914811	0.0271183	13	4	3	4	0	0	4	0	0	4	0	2	0	0.218508	0.0887554	0.129339	0.16151	0	0	0.0422546	0	0	0.117529	0	0.0451801	0
CD22	3.34033	1.73999	0.300615	27.1429	6.33333	0.110715	0.0330482	92	8	28	16	0	2	44	4	0	30	0	4	0	0.292155	0.0335371	0.22807	0.122056	0	0.0113729	0.0878148	0.0146811	0	0.166536	0	0.0170717	0
RDH5	2.77142	1.47062	0.301	41.1429	8	0.316612	0.115225	54	8	8	16	0	2	200	0	2	8	30	6	2	0.473428	0.0925892	0.179902	0.336973	0	0.0313983	1.102	0	0.0282142	0.122606	0.441625	0.0706975	0.0282101
CFAP300	2.27814	1.18786	0.301245	226.429	100.167	0.314091	0.137856	853	50	309	319	6	12	36	48	134	175	140	80	24	0.736316	0.0569764	0.684162	0.661486	0.0216207	0.0185486	0.0195302	0.0478884	0.186122	0.264068	0.202915	0.0928106	0.0333304
LSM10	1.62438	0.699886	0.301289	299	173.333	6.38633	3.9298	139	490	72	84	146	398	764	214	204	98	214	136	174	2.08896	9.72123	2.77544	3.03256	9.1595	10.7106	7.21602	3.71708	4.93313	2.57456	5.40008	2.74692	4.20705
TYW3	1.36135	0.445043	0.301758	3388	1914.67	8.32203	6.11502	2361	1846	735	1920	710	2398	13746	2580	1499	1551	1982	2048	1828	5.05796	5.22061	4.03879	9.88087	6.34953	9.19906	18.5074	6.38811	5.16723	5.80835	7.12943	5.8966	6.30041
PKM	0.735726	-0.442759	0.301816	24298.4	28946	32.5973	44.3072	26680	44257	5290	13537	8070	8344	63911	36365	22995	13542	26285	39195	35294	27.6737	60.6	14.0741	33.7301	34.9429	15.4978	41.6625	43.5951	38.3788	24.5542	45.7784	54.6391	58.8973
TMUB1	0.421759	-1.24551	0.301822	4.14286	7.66667	0.0745562	0.18845	7	4	2	4	0	0	12	0	4	4	12	2	24	0.105704	0.0797379	0.0774657	0.145101	0	0	0.113885	0	0.0971923	0.105588	0.304262	0.0405898	0.583068
SELENOS	1.3745	0.458905	0.301889	2361.71	1525.33	11.0229	8.01815	2393	2962	428	924	1362	1194	7269	2048	1482	1512	1622	1496	992	8.38806	13.7061	3.84811	7.78046	19.9297	7.49442	16.0134	8.29702	8.3588	9.26473	9.54644	7.04762	5.59428
COG8	0.583282	-0.777735	0.302051	248.429	335.5	2.19389	3.75985	228	258	22	52	168	45	966	182	279	386	492	387	287	1.637	2.44537	0.405155	0.896875	5.03532	0.578551	4.35893	1.51028	3.22326	4.84466	5.93131	3.73437	3.3152
LOC119714731	4.34986	2.12097	0.302217	3.42857	0.666667	0.0275171	0.00572145	17	0	2	3	2	0	0	0	0	0	4	0	0	0.0868909	0	0.0262205	0.036835	0.0426736	0	0	0	0	0	0.0343287	0	0
LOC113845409	0.311851	-1.68107	0.302483	0.857143	2.33333	0.00419354	0.0169057	3	0	0	1	0	0	2	2	2	10	0	0	0	0.0132245	0	0	0.0105894	0	0	0.00554086	0.0101897	0.0141862	0.0770584	0	0	0
AASDHPPT	1.39019	0.475279	0.30256	1731.57	1141	0.784294	0.564248	3318	931	1848	688	290	905	4141	1897	1088	978	1164	1042	677	1.11253	0.412092	1.58936	0.554163	0.405917	0.543373	0.872628	0.735149	0.587004	0.573239	0.655329	0.469564	0.365205
CNTRL	1.28288	0.359389	0.302584	1582.29	1292.83	0.973475	0.758158	2017	1768	1104	873	965	1135	3214	1683	1422	1069	1139	1349	1095	0.791708	0.916117	1.11151	0.823166	1.58121	0.797755	0.792855	0.763513	0.898122	0.733497	0.750679	0.711644	0.691491
LOC119715082	7.15337	2.83862	0.302862	0.714286	0	0.0123287	0	3	0	0	2	0	0	0	0	0	0	0	0	0	0.0331736	0	0	0.053127	0	0	0	0	0	0	0	0	0
PRG4	1.4791	0.564717	0.30289	824	541	1.10595	0.747965	1352	833	551	316	78	1195	1443	1107	229	411	399	644	456	1.30892	1.06461	1.36828	0.734917	0.315236	2.07167	0.877995	1.23868	0.356738	0.695569	0.648607	0.837943	0.710256
HNRNPA2B1	1.29672	0.374864	0.302953	17178.1	12440.5	32.0993	24.7544	18301	26542	4661	8408	6295	16817	39223	15319	11273	6799	9993	17811	13448	24.6923	47.2749	16.1306	27.2517	35.4557	40.6303	33.2596	23.8886	24.4739	16.0359	22.6389	32.2974	29.1916
KRR1	0.792732	-0.335096	0.303129	2177.29	2778.67	10.9509	13.8107	2317	3276	1433	930	935	2144	4206	3742	2571	2533	2508	3255	2063	7.74348	14.4532	12.284	7.46633	13.0444	12.8307	8.83422	14.454	13.8258	14.7981	14.0737	14.6202	11.0923
CDH22	2.07484	1.053	0.303326	1070.29	506.5	0.4063	0.195819	3503	310	2271	395	4	55	954	507	647	710	418	295	462	0.873864	0.102088	1.45314	0.236709	0.00416551	0.0245687	0.149569	0.146179	0.259708	0.309616	0.175086	0.0989049	0.185421
LOC101799731	1.62786	0.702979	0.303469	380.714	259.833	0.962173	0.590629	535	124	616	176	99	528	587	174	339	130	192	493	231	0.813545	0.24892	2.40267	0.642917	0.628445	1.43773	0.56099	0.305809	0.829478	0.345568	0.490231	1.00755	0.565136
LOC106019810	1.36012	0.443736	0.303469	1781.14	1266.17	9.03901	6.64242	1590	1527	362	1157	1106	1502	5224	1544	1364	850	1116	1672	1051	5.61926	7.12412	3.28152	9.82268	16.317	9.50532	11.6031	6.30671	7.75664	5.25125	6.62244	7.94164	5.97583
CRYBA1	2.21875	1.14975	0.303715	190	80.6667	0.419544	0.189091	712	150	289	76	4	2	97	66	80	114	84	116	24	1.09185	0.303657	1.13675	0.279969	0.0256062	0.00549195	0.0934852	0.116977	0.197401	0.305597	0.216288	0.239074	0.0592116
LOC119713317	3.67047	1.87596	0.303823	18.7143	3.66667	0.109249	0.0295864	95	0	11	8	0	1	16	4	0	14	4	0	0	0.470903	0	0.139857	0.0952604	0	0.00887611	0.0498444	0.0229161	0	0.12131	0.033292	0	0
LOC113839732	2.55897	1.35556	0.303992	67.4286	24	0.222329	0.0868839	197	70	70	72	3	2	58	26	12	98	2	4	2	0.441473	0.207084	0.402366	0.387601	0.0280649	0.0080257	0.0816874	0.0673418	0.0432709	0.383907	0.00752557	0.0120473	0.00721076
LOC101795631	1.86339	0.897926	0.304085	104.286	66.3333	0.361052	0.192995	210	118	130	82	40	36	114	136	14	40	10	134	64	0.442549	0.328272	0.702701	0.415117	0.351889	0.13585	0.150986	0.331249	0.047473	0.147355	0.0353846	0.379524	0.216988
TARS1	0.739389	-0.435595	0.304262	2844.14	3975	4.99985	6.75965	1371	2272	1012	1944	1875	3132	8303	5650	3956	2430	3191	4809	3814	1.58415	3.46559	2.99933	5.39597	9.04407	6.48031	6.02952	7.54537	7.35516	4.90825	6.19095	7.46802	7.09011
TSPAN19	3.21635	1.68542	0.304597	176.286	46.3333	0.418534	0.130085	786	22	214	147	0	0	65	4	58	164	8	2	42	1.30994	0.0484017	0.914801	0.588518	0	0	0.0680817	0.0077048	0.155537	0.477786	0.0223867	0.00447971	0.112614
WDHD1	1.50969	0.594249	0.304646	1522.29	803.667	1.08235	0.717437	3411	2197	931	406	64	421	3226	1063	658	699	881	781	740	2.03121	1.72708	1.42203	0.580782	0.159095	0.448921	1.20733	0.73161	0.630486	0.727632	0.880887	0.625052	0.708954
CS	1.56455	0.645752	0.304859	368	223.333	1.76559	1.12756	153	584	131	264	206	198	1040	128	220	242	172	318	260	0.502609	2.53257	1.10381	2.08333	2.82495	1.16471	2.14715	0.485984	1.16289	1.38968	0.948722	1.40397	1.37412
LOC119715354	7.27619	2.86318	0.305016	0.714286	0	0.0346879	0	3	0	2	0	0	0	0	0	0	0	0	0	0	0.0896002	0	0.153215	0	0	0	0	0	0	0	0	0	0
GATB	1.50015	0.585105	0.30514	781.143	522.167	0.516389	0.344239	1898	730	1116	317	118	372	917	540	474	296	550	674	599	0.834565	0.423737	1.25867	0.33484	0.216596	0.292902	0.253409	0.27443	0.335366	0.227519	0.406068	0.398305	0.423745
ECHDC1	1.50596	0.59068	0.305319	688.143	409.333	0.419612	0.278799	1785	566	658	302	76	248	1182	561	470	384	222	352	467	0.812924	0.340281	0.768639	0.330395	0.144487	0.202245	0.338313	0.295289	0.344418	0.305706	0.16976	0.21545	0.34217
LOC119716884	3.85166	1.94548	0.305345	6.57143	1.33333	0.0541892	0.0130563	37	0	3	1	0	0	5	2	0	0	0	6	0	0.279361	0	0.0580993	0.0181376	0	0	0.023726	0.0174529	0	0	0	0.0608847	0
LRFN1	2.9286	1.55021	0.30539	39.2857	12.6667	0.193323	0.0657021	148	16	58	18	0	0	35	26	12	26	2	10	0	0.522757	0.074605	0.525474	0.15273	0	0	0.0776954	0.106141	0.0682019	0.160536	0.0118615	0.0474712	0
COG2	1.28109	0.357372	0.30539	2871.86	2105.17	2.7023	2.10953	2801	4240	886	1804	906	2755	6711	2755	1686	1540	1570	2660	2420	1.89651	3.78982	1.53873	2.93423	2.5608	3.34025	2.85574	2.15595	1.83687	1.82274	1.7849	2.42056	2.63616
LOC119715154	3.03873	1.60347	0.305735	5.85714	1.66667	0.125808	0.0404229	8	3	10	0	0	6	14	2	4	4	0	0	0	0.12327	0.0610239	0.395233	0	0	0.165552	0.135577	0.0356182	0.0991758	0.107743	0	0	0
MAP3K14	1.67855	0.747213	0.30576	582.714	357.833	0.6733	0.401093	1464	548	871	108	154	520	414	360	768	504	207	186	122	1.05906	0.523325	1.61616	0.18768	0.465056	0.673595	0.188222	0.300993	0.893962	0.637343	0.251433	0.180836	0.141989
RPL39	1.52146	0.605453	0.306152	47633.1	35698	433.339	284.812	26208	27365	5552	35525	53564	60384	124834	43071	32515	36570	32507	38388	31137	138.96	191.54	75.5073	452.484	1185.58	573.312	415.984	263.945	277.406	338.955	289.403	273.553	265.61
LOC119713605	2.16387	1.11361	0.306206	272.286	115.667	0.421013	0.19459	1035	69	418	120	6	32	226	90	72	266	88	170	8	1.12518	0.0990236	1.16558	0.313383	0.0272292	0.0622938	0.154411	0.113083	0.125947	0.505503	0.160633	0.248382	0.0139921
TLE4	0.789287	-0.341378	0.306237	3531.57	4558.83	1.04257	1.32083	5884	2663	3083	2531	970	3697	5893	5689	4463	4906	3343	5073	3879	1.1372	0.679433	1.52835	1.17509	0.782603	1.27947	0.715799	1.27079	1.38794	1.65751	1.08486	1.31772	1.20614
ASCL1	2.07653	1.05417	0.306242	92.1429	54.1667	1.43691	0.690368	184	41	130	176	44	26	44	50	22	74	149	20	10	1.47793	0.434741	2.67834	3.39597	1.47534	0.37396	0.222115	0.464173	0.284339	1.03904	2.00953	0.215903	0.129226
ZER1	1.5253	0.60909	0.306242	273.571	188.167	0.591941	0.387775	293	373	233	166	90	305	455	279	179	79	195	136	261	0.406094	0.682462	0.828324	0.552691	0.520722	0.756962	0.396333	0.446927	0.399199	0.191403	0.453801	0.253332	0.581987
LOC101791564	2.81602	1.49366	0.30631	69.4286	21.5	0.174507	0.0618416	304	2	72	26	2	2	78	59	6	40	20	4	0	0.604088	0.00524646	0.366982	0.124112	0.0165905	0.00711658	0.0974116	0.135504	0.0191847	0.138947	0.0667311	0.0106826	0
MAPK1	1.26088	0.334428	0.30631	6016.71	4716.33	4.47532	3.54903	6010	6129	2187	4121	2486	7170	14014	6624	4520	3363	4565	5364	3862	3.05473	4.11242	2.85123	5.0317	5.27476	6.52577	4.47661	3.89127	3.69669	2.98804	3.89592	3.6642	3.15808
LOC101798932	3.57649	1.83854	0.30662	26.5714	7.33333	0.100309	0.0276361	131	2	41	0	2	0	10	26	10	4	4	0	0	0.362942	0.00731486	0.291363	0	0.0231313	0	0.0174123	0.0832555	0.0445803	0.0193726	0.0186079	0	0
GPATCH1	0.740564	-0.433303	0.306868	1712	2095	2.57317	3.47576	1259	3042	439	1568	366	898	4412	2779	2058	1673	1541	2615	1904	1.41061	4.49936	1.26163	4.22029	1.71186	1.80166	3.10675	3.59869	3.71026	3.27672	2.89905	3.93773	3.43212
ERGIC2	1.2471	0.318572	0.306915	3439.29	2633.67	4.06182	3.2564	4235	3987	1393	2137	1524	2219	8580	3812	2149	2514	2052	3295	1980	3.54858	4.41019	2.9939	4.3015	5.33077	3.32946	4.51833	3.69171	2.89744	3.68238	2.88702	3.71064	2.66919
DNALI1	2.94166	1.55663	0.307382	56.2857	17.8333	0.359452	0.121315	195	10	22	13	34	0	120	58	18	6	25	0	0	0.956045	0.0647223	0.276663	0.153109	0.695868	0	0.369755	0.328659	0.142002	0.051423	0.205805	0	0
SPPL2A	0.767623	-0.381531	0.307459	6102.43	7480	5.52419	7.19697	7355	11840	1526	4468	1853	3354	12321	10759	6844	4941	5891	9129	7316	4.81101	10.2239	2.56031	7.02071	5.05979	3.92854	5.06511	8.1339	7.20345	5.64976	6.47015	8.02544	7.69911
LOC101801299	1.83406	0.87504	0.307467	150	60.3333	0.243357	0.132903	295	143	21	15	60	44	472	72	54	94	75	25	42	0.418925	0.268077	0.0764925	0.0511706	0.355688	0.111888	0.421255	0.118174	0.123391	0.233348	0.178833	0.0477141	0.0959571
PABPC1	1.48617	0.5716	0.307613	55324.6	40603.8	111.828	75.2448	31270	30957	9038	37945	44317	104277	129468	50271	39074	52753	34375	38064	29086	38.2729	50.0187	28.374	111.566	226.432	228.543	99.5899	71.114	76.9536	112.869	70.6445	62.6138	57.2745
NPEPL1	1.33906	0.421225	0.307819	3828	2357.5	6.27341	4.68611	3557	4646	929	1024	959	3718	11963	2762	2037	1340	1772	3294	2940	4.77499	8.23337	3.19882	3.3022	5.37417	8.93743	10.0929	4.28534	4.40004	3.14453	3.99415	5.94298	6.34964
LOC101796694	0.742741	-0.429069	0.307819	718.714	1008.17	4.1025	5.51618	696	716	332	366	464	756	1701	1317	1108	592	780	1366	886	2.58511	3.51069	3.16296	3.26562	7.19436	5.02813	3.97067	5.65365	6.62196	3.84374	4.86448	6.81887	5.2944
TMEM271	2.70151	1.43377	0.307967	64.7143	18.6667	0.237586	0.0877539	31	76	42	29	7	4	264	56	2	46	8	0	0	0.100888	0.326513	0.350599	0.22672	0.0950996	0.0233105	0.53997	0.210639	0.0104733	0.261696	0.0437158	0	0
KLHL35	2.74729	1.45801	0.307974	239.571	70.6667	0.534961	0.19472	1050	347	62	14	44	74	86	142	72	206	2	2	0	1.89861	0.828295	0.287556	0.0608119	0.332126	0.239603	0.0977312	0.296761	0.209486	0.651141	0.00607222	0.00486035	0
TMCC3	1.83452	0.875403	0.308281	1419.57	788.833	0.31576	0.172114	4840	692	2662	528	166	36	1013	1178	1057	944	680	522	352	0.701782	0.132456	0.990034	0.18391	0.100478	0.00934705	0.0923115	0.197413	0.246609	0.239271	0.165553	0.101723	0.0821132
CALHM1	3.70363	1.88894	0.30831	26.8571	10	0.359714	0.0960151	39	2	92	43	0	0	12	4	0	4	22	30	0	0.2528	0.0171141	1.52963	0.66957	0	0	0.0488859	0.0299672	0	0.0453247	0.239446	0.261352	0
SEPTIN8	1.28354	0.360129	0.308453	3810.71	3015.17	2.87119	2.23621	6659	2986	1833	2110	2166	2918	8003	4220	2361	1466	2473	4117	3454	3.37388	1.99719	2.38214	2.56813	4.58123	2.6474	2.54837	2.47119	1.92483	1.29842	2.10386	2.80345	2.8155
FKBP5	1.37421	0.458603	0.308468	7624.14	6407	10.3015	7.49481	7747	4274	3588	9175	6196	4517	17872	9937	5908	4032	5566	8635	4364	6.21967	4.52979	7.38875	17.6951	20.7658	6.49379	9.0177	9.22067	7.63222	5.65869	7.50323	9.31725	5.63679
LOC101792018	2.56331	1.35801	0.308542	69.4286	27.8333	0.330835	0.128759	178	50	125	54	0	4	75	16	34	32	19	66	0	0.550621	0.20418	0.991808	0.401274	0	0.0221568	0.145808	0.0572039	0.169234	0.173039	0.0986865	0.27439	0
FBXL20	1.52834	0.611967	0.308561	551.286	380.167	0.514041	0.336197	1415	381	789	256	166	254	598	534	409	280	516	357	185	0.837384	0.297648	1.19765	0.363934	0.410091	0.269164	0.222412	0.365244	0.389465	0.28966	0.512731	0.283941	0.176138
C6H10orf90	1.95894	0.970074	0.308718	1235.43	633.167	0.524646	0.267807	4587	611	2090	459	20	30	851	1049	320	394	618	956	462	1.34454	0.236427	1.57136	0.323201	0.0244726	0.0157464	0.156771	0.355381	0.150929	0.201885	0.304163	0.376613	0.217872
TBC1D22B	1.48985	0.575164	0.308825	451.571	293.667	0.869627	0.583613	1128	586	213	260	170	226	578	355	284	112	220	331	460	1.5091	1.03494	0.730925	0.835596	0.949426	0.541417	0.485988	0.548921	0.61137	0.261932	0.4942	0.595153	0.990101
BRICD5	0.440876	-1.18156	0.309029	15.1429	34.5	0.0926653	0.212497	33	13	11	16	0	4	29	115	55	2	2	7	26	0.150532	0.078283	0.128704	0.175327	0	0.032673	0.0831383	0.606297	0.403695	0.015948	0.0153185	0.0429145	0.19081
LOC113842011	2.64128	1.40124	0.309029	24.7143	9.5	0.791019	0.298018	86	10	63	1	0	2	11	13	4	20	12	4	4	1.73989	0.267075	3.26925	0.0486001	0	0.0724549	0.139864	0.303976	0.130215	0.707318	0.407639	0.108761	0.130196
NXT2	0.78319	-0.352566	0.309052	2797	2990	0.836968	1.0692	5231	2946	950	1166	672	1387	7227	3931	3269	1725	2543	3833	2639	1.26701	0.94197	0.590205	0.678434	0.679466	0.601569	1.10012	1.10045	1.27405	0.730374	1.03422	1.24774	1.02836
YTHDC2	1.46199	0.54793	0.309211	720.286	523.5	0.658581	0.450246	1118	1089	725	348	233	426	1103	944	547	482	132	762	274	0.671112	0.86296	1.11629	0.501819	0.583866	0.457907	0.416119	0.654935	0.528345	0.50578	0.133045	0.614752	0.264617
C14H5orf15	0.762589	-0.391023	0.309359	4961.86	5816.67	18.6218	24.4245	5210	10358	1251	2160	1114	4283	10357	8251	5997	4923	4401	5919	5409	14.7286	38.6553	9.07122	14.6687	13.1466	21.6813	18.4012	26.959	27.2794	24.3285	20.8904	22.4887	24.6011
BARHL1	3.44173	1.78313	0.309386	79.1429	23.1667	0.383246	0.111104	165	8	241	18	8	0	114	5	10	58	66	0	0	0.469901	0.0300761	1.76045	0.123143	0.0951078	0	0.20404	0.0164576	0.0458247	0.288743	0.315601	0	0
CEP20	1.40147	0.486937	0.309411	3153	1856.67	12.7108	9.0708	1884	4249	346	1487	1046	2092	10967	2850	2176	1352	1632	1680	1450	6.21821	18.5132	2.92918	11.7899	14.4119	12.3641	22.749	10.8718	11.5563	7.80051	9.04433	7.45222	7.69956
LOC101800121	1.32157	0.402252	0.30956	1212.57	966.5	0.811122	0.613479	1933	1373	1062	530	514	1308	1768	1327	939	1132	664	1071	666	0.822628	0.771351	1.15926	0.541829	0.913143	0.996769	0.472872	0.652704	0.643005	0.842132	0.474473	0.612567	0.455994
LOC113841564	3.12872	1.64557	0.309649	4.42857	1	0.0548748	0.0167808	11	1	0	5	0	0	14	1	0	2	0	3	0	0.127539	0.0153059	0	0.139263	0	0	0.102016	0.0134006	0	0.0405361	0	0.046748	0
PDE6B	2.72023	1.44373	0.30983	133.143	42.6667	0.1552	0.0570407	592	4	203	55	0	2	76	12	14	98	60	54	18	0.494182	0.00440794	0.434657	0.110292	0	0.00298958	0.039872	0.0115776	0.0188049	0.143006	0.0840986	0.0605831	0.0241742
ZC3H12D	2.94269	1.55714	0.310167	82	24.3333	0.152416	0.0517288	334	28	68	68	16	4	56	2	98	10	36	0	0	0.435695	0.0482174	0.227525	0.213088	0.0871285	0.00934353	0.0459106	0.00301536	0.205702	0.0228033	0.0788516	0	0
LAS1L	1.2907	0.368154	0.310567	1974.14	1413.17	1.25796	0.974807	3261	2082	1492	1090	516	1078	4300	1830	1149	1865	877	1334	1424	1.49236	1.25781	1.75136	1.1983	0.985772	0.883398	1.23675	0.967937	0.846096	1.49198	0.673898	0.820485	1.04845
NUDT18	1.69191	0.758649	0.310567	276.857	130.333	1.05951	0.626453	52	203	158	78	92	202	1153	150	118	186	160	74	94	0.161837	0.834026	1.26129	0.583154	1.19527	1.12575	2.25524	0.539558	0.590926	1.01193	0.836114	0.309526	0.470668
RPF1	0.701258	-0.511983	0.310574	2354.29	2859.83	9.65564	13.773	1305	4403	261	1944	484	1267	6816	3635	3396	1898	2887	2700	2643	4.19426	18.6811	2.15164	15.0091	6.49373	7.29182	13.7678	13.5028	17.5626	10.6636	15.5798	11.6627	13.6664
SLC25A33	0.656111	-0.607989	0.310574	357.714	436.667	0.405865	0.619877	468	340	151	89	58	288	1110	742	270	212	450	180	766	0.447171	0.428861	0.370075	0.204283	0.231345	0.492759	0.666561	0.819417	0.415115	0.3541	0.721958	0.231149	1.17752
LOC119717573	6.10217	2.60932	0.310679	1.14286	0.166667	0.00726444	0.000781609	1	0	7	0	0	0	0	0	0	1	0	0	0	0.00268274	0	0.0481684	0	0	0	0	0	0	0.00468965	0	0	0
LOC119716188	0.447949	-1.15859	0.310679	1.85714	4	0.0816162	0.193785	0	2	2	1	0	2	6	7	6	3	1	1	6	0	0.0860728	0.16724	0.0783142	0	0.116754	0.122932	0.263753	0.314742	0.170966	0.0547391	0.0438145	0.314696
PNMT	2.98084	1.57572	0.310679	14.5714	4.66667	0.15112	0.0496886	43	36	7	6	0	0	10	20	4	2	2	0	0	0.352129	0.389176	0.147034	0.118032	0	0	0.0514663	0.189294	0.0527073	0.0286303	0.0275002	0	0
UBA52	0.709642	-0.494837	0.310679	21543.1	29735.8	513.247	723.223	11281	14472	3168	15940	14676	22315	68950	36938	25753	29102	25894	33307	27421	183.093	310.073	131.885	621.481	994.344	648.54	703.312	692.902	672.558	825.676	705.66	726.528	716.014
NEK5	2.96864	1.5698	0.310679	255.143	99	0.354191	0.119223	782	46	802	99	6	3	48	134	4	172	236	48	0	0.60622	0.0470751	1.59471	0.184363	0.0194168	0.00416447	0.0233859	0.120061	0.00498954	0.233085	0.30719	0.05001	0
CDC27	0.778703	-0.360855	0.310679	1608	1927	1.28296	1.64784	2051	1249	896	1204	396	1266	4194	2738	1022	1708	1310	2590	2194	1.19249	0.958653	1.33623	1.68163	0.961144	1.31807	1.53252	1.83991	0.95613	1.73596	1.27889	2.02386	2.05229
SMIM7	1.36889	0.453005	0.310733	5036.14	3416.17	51.2541	37.4386	4068	4226	730	2876	2850	5489	15014	4220	3192	3414	3929	2900	2842	29.4314	40.3618	13.5469	49.9843	86.0755	71.1113	68.2678	35.2871	37.1596	43.1773	47.7292	28.1981	33.0802
MRS2	0.663931	-0.590896	0.311091	546	761.5	1.2219	1.84037	442	362	542	76	190	688	1522	860	944	900	991	336	538	0.690596	0.746655	2.17213	0.285253	1.23925	1.92489	1.49453	1.55301	2.37329	2.45814	2.59984	0.705558	1.35238
ELAVL1	1.29551	0.373524	0.311596	10378.9	7601.5	6.34317	4.89647	12220	20256	3969	7456	2415	6256	20080	11609	7201	4091	6187	8784	7737	5.3746	11.7609	4.47756	7.87763	4.43401	4.92705	5.55045	5.90124	5.09618	3.14533	4.56906	5.1923	5.47471
C8H1orf226	1.54353	0.626236	0.311737	257.714	180.833	1.13247	0.732291	232	183	86	248	144	370	541	267	208	164	113	195	138	0.635585	0.66183	0.604323	1.63212	1.64684	1.81511	0.931476	0.845415	0.916908	0.7854	0.519799	0.717979	0.608244
LOC106019422	4.01874	2.00674	0.311944	18.2857	6.33333	0.298315	0.0725732	43	10	54	20	0	0	1	26	0	8	4	0	0	0.368935	0.113264	1.18839	0.412218	0	0	0.00539226	0.257827	0	0.119987	0.0576254	0	0
KDM2A	1.42945	0.515458	0.311944	762.714	614	0.620646	0.433875	904	1310	531	1024	270	406	894	998	416	372	570	948	380	0.442718	0.846916	0.66702	1.20469	0.551984	0.356041	0.27516	0.564889	0.327816	0.318467	0.468712	0.623964	0.299403
PAPLN	1.46383	0.549744	0.311944	2880.71	2120.83	1.44121	0.984422	4327	1614	1784	5647	840	767	5186	1976	2932	1677	1860	2925	1355	1.33339	0.656574	1.4101	4.18025	1.08057	0.423234	1.00437	0.70377	1.45382	0.903369	0.962398	1.2114	0.671774
PLCXD3	1.99268	0.994709	0.312033	465.714	223.167	0.146387	0.0734591	1118	133	798	348	69	22	772	148	353	392	352	78	16	0.229629	0.0360617	0.420409	0.171703	0.0591613	0.00809137	0.0996531	0.0351333	0.116664	0.140745	0.121394	0.0215313	0.0052871
MAN1B1	1.31163	0.391363	0.312095	1876.29	1468.67	2.56886	1.95828	2910	3094	705	1326	719	1950	2430	1911	1550	692	1445	1645	1569	2.61527	3.67074	1.62516	2.86274	2.69747	3.13814	1.37252	1.98499	2.24147	1.08715	2.18053	1.98692	2.26861
CCNA2	1.46515	0.551047	0.312104	1290.57	753	4.33084	2.95746	1635	2259	139	554	242	1237	2968	819	332	486	796	1327	758	4.34981	7.93375	0.948532	3.5406	2.68764	5.89301	4.96255	2.51831	1.42124	2.26022	3.5558	4.74477	3.2444
LOC106017580	0.497869	-1.00616	0.312188	110.857	236.667	0.194418	0.390426	248	8	194	108	18	1	199	291	138	120	208	333	330	0.27719	0.0118039	0.556177	0.289978	0.0839852	0.00200143	0.139788	0.375918	0.248189	0.23446	0.390357	0.500222	0.593409
TCIM	1.44652	0.532591	0.312238	2178.14	1310.33	48.0727	33.2392	3393	4092	244	600	832	1846	4240	1076	1282	832	1102	1210	2360	56.2296	89.5213	10.3718	23.8862	57.5583	54.7807	44.1607	20.6095	34.1858	24.1027	30.6644	26.95	62.9226
LOC101798499	3.44528	1.78462	0.312238	224.429	85.3333	9.59946	2.7837	15	0	2	1038	82	224	210	18	264	186	12	0	32	0.297412	0	0.101714	49.4401	6.78712	7.95299	2.61683	0.41249	8.42265	6.44677	0.399504	0	1.02078
LOC119714493	0.330851	-1.59575	0.312254	1.14286	2.83333	0.00206939	0.00834136	0	2	0	0	0	0	6	8	0	2	0	7	0	0	0.00596554	0	0	0	0	0.00852021	0.0208917	0	0.00789954	0	0.0212569	0
CLDN18	2.5149	1.3305	0.312851	131.714	55.3333	0.279289	0.110983	299	128	358	57	4	2	74	10	24	134	108	54	2	0.367654	0.207772	1.12911	0.168367	0.020532	0.00440365	0.0571859	0.0142115	0.047485	0.288028	0.222979	0.0892388	0.0039565
DNAJC24	1.31512	0.395199	0.313049	1374.29	1010.83	1.07079	0.814364	1923	1298	1243	700	255	1388	2813	1573	926	971	834	858	903	1.04266	0.929069	1.7287	0.91175	0.577175	1.34762	0.958566	0.985747	0.807888	0.920331	0.759278	0.625234	0.787706
P2RX6	0.478601	-1.06311	0.313281	450.143	882	1.26966	2.65436	912	961	154	274	58	78	714	1345	863	465	20	2597	2	1.99429	2.77413	0.863772	1.43932	0.52945	0.305424	0.981252	3.3993	3.03655	1.77749	0.0734336	7.63233	0.00703617
CBLIF	0.374928	-1.41532	0.31378	39	96	0.432824	1.16046	31	82	48	0	0	12	100	132	96	6	0	268	74	0.270902	0.945964	1.07591	0	0	0.187779	0.549212	1.33321	1.34989	0.0916567	0	3.14759	1.04039
LOC113842216	7.9293	2.98719	0.314033	0.714286	0	0.0110241	0	2	0	0	3	0	0	0	0	0	0	0	0	0	0.0167636	0	0	0.0604049	0	0	0	0	0	0	0	0	0
LOC113845579	4.96998	2.31324	0.314149	1.71429	0.166667	0.0237818	0.00359831	5	0	0	2	0	0	5	0	0	0	1	0	0	0.0642908	0	0	0.0617765	0	0	0.0404052	0	0	0	0.0215899	0	0
SMCR8	0.645739	-0.630978	0.314199	277	479.167	1.08397	1.67885	446	544	289	112	57	339	152	842	324	357	429	712	211	1.08641	1.74931	1.80568	0.655378	0.579613	1.47868	0.232697	2.37052	1.26993	1.52016	1.75464	2.33094	0.826904
SLC7A1	0.639387	-0.645238	0.314221	574.429	901.333	0.597598	0.935104	988	1480	632	374	44	184	319	765	911	1045	814	1038	835	0.66932	1.32357	1.09819	0.608643	0.124432	0.223208	0.135818	0.598979	0.993052	1.23753	0.925919	0.945075	0.910074
KIAA1143	1.38154	0.466276	0.314307	3791.14	2296.83	8.54149	6.18463	5481	5904	593	2266	398	3038	8858	2786	2493	1328	1597	2957	2620	9.95843	14.1608	2.76357	9.89021	3.01869	9.88402	10.1148	5.8504	7.28837	4.21785	4.872	7.22062	7.65853
GRK2	1.34119	0.423513	0.314424	861.714	675.667	3.62077	2.69757	1500	1065	488	622	434	658	1265	723	457	673	468	1114	619	4.02869	3.776	3.36185	4.01308	4.86594	3.16456	2.13527	2.24432	1.975	3.15973	2.11052	4.02115	2.67471
GET4	1.32664	0.407773	0.314424	2891	2439	8.04709	6.06206	2601	2538	1330	1862	2570	2682	6654	3355	1989	2390	1826	3106	1968	4.36718	5.62552	5.72793	7.51027	18.0135	8.06371	7.02155	6.51069	5.37369	7.01489	5.14794	7.00897	5.31618
LOC119717609	2.48728	1.31457	0.314473	17.7143	5.5	0.120658	0.0485722	52	10	16	4	0	0	42	4	1	2	10	12	4	0.308757	0.0783834	0.24368	0.0570543	0	0	0.15673	0.0274503	0.00955413	0.020759	0.0996979	0.0957607	0.0382109
DDX4	2.85139	1.51166	0.314565	106.571	31.3333	0.0808414	0.0283485	479	36	108	67	0	2	54	40	12	127	3	4	2	0.270517	0.0268393	0.156447	0.0908968	0	0.00202257	0.0191665	0.0261091	0.0109048	0.125379	0.0028448	0.00303607	0.0018172
LOC101804672	0.780179	-0.358123	0.315053	3378.14	3477.83	4.60612	5.90713	3432	4147	1022	1296	634	2157	10959	5255	2779	2536	3528	3670	3099	3.94673	6.29556	3.01457	3.58022	3.04357	4.44176	7.92046	6.98452	5.14228	5.09802	6.81225	5.67216	5.73357
HSD11B2	0.483415	-1.04867	0.315085	189.714	383.333	0.395967	0.819677	588	88	329	116	0	10	197	279	294	117	684	550	376	0.827971	0.16358	1.18828	0.392383	0	0.0252146	0.174338	0.454062	0.666135	0.287995	1.61721	1.04086	0.851803
ABLIM2	1.62032	0.696282	0.315105	1523.57	980.5	0.321924	0.198658	3892	961	2251	1295	301	62	1903	1432	957	835	846	781	1032	0.528062	0.172126	0.78338	0.422081	0.170484	0.0150632	0.162271	0.224558	0.20893	0.198043	0.192732	0.142415	0.225271
RPA3	1.33359	0.415318	0.315105	4966.14	3123.5	40.7157	30.5358	3980	7970	846	2150	1410	3454	14953	4308	2242	2298	3482	3499	2912	26.1944	69.2458	14.2817	33.9921	38.739	40.7064	61.8505	32.7699	23.7431	26.4385	38.4792	30.9501	30.834
LOC101793165	0.780517	-0.357499	0.315196	3191.86	4019.67	0.872212	1.11752	4799	5019	2155	1980	866	1708	5816	5078	3367	1991	2830	6774	4078	0.914564	1.26267	1.05341	0.906448	0.688946	0.582862	0.696589	1.11848	1.03248	0.663279	0.905569	1.735	1.25033
ABCB7	1.29365	0.371447	0.31523	2529.71	1885.5	1.57883	1.22036	5085	1817	1008	2227	844	1641	5086	2746	1072	1779	1355	2588	1773	2.24103	1.05711	1.13947	2.35772	1.55276	1.29503	1.40871	1.39872	0.760201	1.37055	1.00269	1.5329	1.25713
LOC113843751	3.5679	1.83507	0.315339	4.28571	1.16667	0.0280319	0.00731913	12	0	5	8	0	0	5	1	0	0	4	2	0	0.0499029	0	0.0533334	0.0799188	0	0	0.0130678	0.00480638	0	0	0.0279303	0.0111781	0
GABARAPL1	0.760985	-0.394061	0.315488	4366.14	5922.83	14.2333	18.7	4509	4618	1843	3833	2540	3692	9528	8245	7971	7902	4030	3996	3393	9.40971	12.7221	9.86521	19.2154	22.1276	13.7966	12.4965	19.8866	26.7661	28.8267	14.1212	11.2076	11.3918
TRMT10A	0.699885	-0.51481	0.315632	348.571	491.167	1.01461	1.44982	883	455	248	186	122	172	374	577	419	393	574	538	446	1.73293	1.1788	1.24841	0.876895	0.999502	0.604454	0.461297	1.30879	1.32316	1.34826	1.89149	1.41904	1.40821
TOP3B	0.73762	-0.439049	0.315632	1072.29	1183.67	1.68678	2.28869	1581	1019	580	186	264	616	3260	1524	1466	642	1098	1140	1232	2.04808	1.74261	1.92721	0.578819	1.42765	1.42893	2.65413	2.28178	3.05581	1.45383	2.3883	1.98478	2.56767
NAT9	0.719236	-0.475463	0.315632	704.857	889	4.21228	5.85345	615	944	214	196	422	434	2109	1132	800	830	764	770	1038	2.68842	5.44758	2.3995	2.05822	7.70085	3.39724	5.79412	5.71929	5.62716	6.34252	5.60773	4.52381	7.30017
ZFP36L1	1.32077	0.401374	0.315632	8504.86	6431.83	102.268	77.4202	6657	6746	2306	6414	5618	7382	24411	8155	6844	5905	5053	7122	5512	53.6075	71.7139	47.6312	124.077	188.857	106.448	123.544	75.9005	88.6817	83.1245	68.3232	77.0799	71.4117
OBI1	1.42378	0.50973	0.316424	1166.29	659.667	1.18735	0.834744	2876	1282	448	215	186	702	2455	956	926	480	544	484	568	2.43657	1.4338	0.973537	0.437565	0.657819	1.06498	1.30716	0.936097	1.26234	0.710874	0.773856	0.551095	0.774197
LOC119715799	0.743184	-0.428209	0.316629	971.571	1443.33	0.755435	1.01601	1508	526	984	913	310	1160	1400	2060	1581	1364	1241	1507	907	0.713865	0.328708	1.1948	1.03825	0.612605	0.983304	0.416516	1.12708	1.20427	1.12873	0.986412	0.958782	0.690773
NUDT19	1.52459	0.608426	0.316718	574.143	377.5	3.82306	2.5054	602	393	183	215	448	796	1382	350	177	710	404	341	283	2.56912	2.21406	2.0032	2.20415	7.98123	6.08297	3.70668	1.72635	1.21545	5.29673	2.89495	1.95584	1.94307
LOC119718407	2.88546	1.5288	0.316878	76.4286	28.8333	0.35999	0.124446	219	17	219	20	0	2	58	50	14	40	63	6	0	0.619202	0.0634523	1.58824	0.135842	0	0.0101259	0.103064	0.163392	0.0636932	0.197702	0.299089	0.0227998	0
RPS27	0.704469	-0.505392	0.317006	24855.1	34438.8	603.854	857.146	16430	15804	3456	13715	20224	24447	79910	38864	34791	39217	30162	34324	29275	269.677	342.439	145.501	540.776	1385.73	718.534	824.322	737.272	918.863	1125.23	831.263	757.176	773.067
ZFYVE16	1.55184	0.633978	0.317012	876	484	0.637607	0.411034	2634	564	385	408	164	316	1661	604	692	317	298	913	80	1.53866	0.434927	0.576864	0.572535	0.399922	0.330544	0.609798	0.407791	0.650445	0.323704	0.292291	0.716787	0.0751849
CNPY3	1.45353	0.539562	0.317033	1276.57	716	11.6075	7.99108	1861	2301	219	727	205	315	3308	1116	723	339	672	692	754	14.1246	23.0545	4.26342	13.2549	6.49511	4.28109	15.7791	9.78963	8.82966	4.4977	8.56387	7.05874	9.2069
AMPD1	1.84266	0.881788	0.317043	117.429	75.3333	0.281743	0.152419	285	48	226	62	45	32	124	134	62	53	75	113	15	0.401462	0.0892588	0.81657	0.2098	0.264616	0.0807169	0.109777	0.218161	0.14053	0.130508	0.177392	0.213929	0.0339942
ITGB5	0.768547	-0.379794	0.317337	2048	2436.83	1.10171	1.43356	2791	1216	1496	1033	572	1054	6174	4380	2083	1970	1310	3242	1636	1.14063	0.656037	1.5682	1.01414	0.975854	0.77133	1.58577	2.06887	1.36978	1.40739	0.898934	1.7807	1.07568
LOC113840576	2.08448	1.05969	0.317839	27.2857	13.1667	0.415244	0.197318	94	14	13	12	20	12	26	8	0	12	10	20	29	0.923165	0.181505	0.327476	0.283105	0.819946	0.211032	0.160477	0.090806	0	0.206013	0.164901	0.263981	0.458208
POLL	1.58686	0.666173	0.317931	314.143	195.833	0.457118	0.287555	238	438	184	131	210	94	904	160	171	130	90	409	215	0.236805	0.575305	0.469588	0.313112	0.872243	0.167478	0.565291	0.183996	0.273771	0.22611	0.150359	0.546927	0.344165
MIS18BP1	1.51173	0.596198	0.317965	874.429	418.333	0.801522	0.530978	1181	714	250	300	40	496	3140	547	248	429	274	644	368	1.01722	0.811842	0.552317	0.620725	0.143823	0.764997	1.69974	0.544533	0.34371	0.645925	0.396265	0.745489	0.509946
INTS1	1.43846	0.52452	0.317971	987.429	636.333	0.845022	0.587341	1401	1126	266	422	362	700	2635	1230	248	250	280	1040	770	0.920369	0.976499	0.448219	0.665964	0.992742	0.823449	1.08791	0.933904	0.262152	0.287095	0.308854	0.918225	0.813819
LOC101790579	1.35425	0.437497	0.318046	1512.57	1116.83	6.26683	4.62553	1546	1321	425	732	813	2062	3689	1827	1380	862	904	1146	582	4.36333	4.92177	3.07668	4.96288	9.57862	10.4211	6.54344	5.95964	6.26707	4.25282	4.28399	4.34695	2.64268
SC5D	0.655507	-0.609317	0.318139	842.857	1114.5	5.2536	8.0182	1806	998	54	694	234	204	1910	1192	696	480	879	2162	1278	8.88908	6.48455	0.681739	8.20566	4.80794	1.79798	5.90829	6.78093	5.51221	4.12993	7.2644	14.3017	10.1201
DCT	2.84503	1.50845	0.318139	157.286	50.1667	0.236737	0.0831707	678	34	229	82	0	10	68	84	16	182	16	2	1	0.716601	0.0474391	0.620823	0.208198	0	0.0189262	0.0451695	0.102612	0.027211	0.336264	0.0283948	0.00284099	0.00170044
RDX	1.24853	0.320231	0.318139	9419.14	6934.83	6.05354	4.84867	12743	11323	3875	3195	3257	8956	22585	10752	4891	5351	6519	7860	6236	6.05818	7.10627	4.72527	3.64885	6.46386	7.62429	6.74807	5.9079	3.74149	4.447	5.20383	5.02209	4.76969
LOC119715151	3.86822	1.95167	0.318139	24.5714	5	0.180369	0.0462732	124	8	32	2	0	0	6	0	20	8	2	0	0	0.695157	0.0592054	0.460147	0.0269343	0	0	0.0211398	0	0.180413	0.0783995	0.0188262	0	0
LOC101795100	3.34586	1.74238	0.318139	50	11.8333	0.195165	0.0581744	254	10	48	14	2	0	22	0	29	2	0	2	38	0.777814	0.0404252	0.377023	0.102988	0.0255668	0	0.0423403	0	0.142895	0.0107062	0	0.00823122	0.187214
PPP2R3C	0.70252	-0.50939	0.318458	1299.14	1479.83	2.13612	3.04319	1167	2312	455	164	236	778	3982	2056	990	836	998	1970	2029	1.6368	4.28077	1.63689	0.552564	1.38178	1.95397	3.51006	3.33289	2.23427	2.04971	2.35032	3.71349	4.57846
LOC113841160	2.11755	1.08239	0.318751	67.8571	30.5	0.29437	0.138986	209	24	95	43	0	25	79	42	7	34	36	25	39	0.631408	0.0957161	0.73616	0.312066	0	0.135244	0.149996	0.146651	0.0340282	0.179558	0.182616	0.101507	0.189558
E2F6	0.727901	-0.458186	0.319164	825.143	959.833	1.82284	2.50572	616	1228	191	436	262	440	2603	1436	1130	903	888	798	604	1.07792	2.83669	0.857279	1.83276	1.91386	1.37871	2.86264	2.90424	3.1817	2.76219	2.60909	1.87672	1.70041
HELQ	0.628578	-0.669837	0.319164	454.714	578.5	0.7184	1.14496	1086	412	125	360	14	178	1008	839	816	764	228	378	446	1.42741	0.71487	0.42142	1.13668	0.076816	0.418943	0.832664	1.27455	1.72579	1.7554	0.503184	0.667734	0.943123
RPS6KA3	1.22964	0.298241	0.319464	5197.14	4130.33	1.87499	1.52479	7519	4990	3866	3057	1417	4420	11111	5880	3774	3080	3246	5635	3167	1.8913	1.65696	2.49429	1.84718	1.4879	1.99084	1.75648	1.70943	1.52749	1.35429	1.37095	1.90496	1.28163
TYMS	1.37978	0.464443	0.319635	2100.57	1286.83	5.17313	3.75119	1911	3555	447	996	248	1959	5588	1832	825	822	1107	1787	1348	3.80261	9.33837	2.28147	4.76097	2.06005	6.98025	6.98823	4.21328	2.64151	2.85927	3.69863	4.77901	4.31544
KPNB1	1.34791	0.43072	0.31984	3268.57	2537.83	4.33683	3.21706	2736	3080	1033	1684	1386	6743	6218	3625	2099	1972	1904	3178	2449	2.35527	3.50015	2.28092	3.48243	4.98073	10.3943	3.36407	3.60667	2.90747	2.96752	2.7521	3.67681	3.39178
FANCF	1.46821	0.554063	0.320164	451.143	305.333	9.1453	6.2237	924	500	244	312	208	139	831	379	214	294	150	546	249	12.8622	9.18808	8.71204	10.4331	12.0868	3.46477	7.27001	6.09758	4.79331	7.15409	3.50597	10.2148	5.57645
ITGAE	2.3066	1.20577	0.32038	349.143	134.333	0.286704	0.124286	1004	29	607	134	13	0	657	59	158	230	92	187	80	0.59468	0.0226755	0.922197	0.190664	0.0321438	0	0.244571	0.0403901	0.150586	0.238144	0.0914975	0.148862	0.0762348
MTFR1	0.805413	-0.312199	0.320542	5458.14	6507.33	6.39105	7.93478	6323	7160	2342	2426	2222	5340	12394	8255	6908	3840	5418	8586	6037	5.2155	7.79643	4.95501	4.80704	7.65104	7.88731	6.425	7.86979	9.16858	5.53689	7.50384	9.51822	8.01138
BOLL	2.13165	1.09197	0.320583	546.429	230.667	0.342746	0.160811	2150	246	915	108	10	6	390	272	114	492	274	106	126	0.959021	0.144855	1.04688	0.115725	0.0186206	0.00479243	0.109331	0.140227	0.0818223	0.383634	0.205216	0.0635459	0.0904219
LOC119718041	2.72762	1.44764	0.320583	61.4286	19.3333	0.212038	0.0776294	298	14	41	42	0	0	35	37	14	4	48	11	2	0.812271	0.0503759	0.286651	0.27501	0	0	0.0599573	0.116563	0.061403	0.0190593	0.219684	0.0402967	0.00877058
TBL1XR1	1.22902	0.297514	0.3206	8527.43	6925.33	2.20049	1.79037	12846	7492	6102	5275	2752	8785	16440	8883	5464	6578	5661	8852	6114	2.23305	1.71925	2.72075	2.20276	1.99702	2.73456	1.79606	1.78469	1.52833	1.99888	1.65233	2.06807	1.7099
DESI2	1.31991	0.400443	0.3206	1602	1217.67	3.00514	2.27586	1896	1759	430	1294	704	1366	3765	2325	650	892	1022	1486	931	2.46494	3.01887	1.43391	4.04126	3.82071	3.18005	3.07625	3.49353	1.35975	2.02719	2.23095	2.59644	1.94729
LOC101794721	3.11268	1.63816	0.320718	105.143	31.5	0.373547	0.119763	517	22	153	22	0	0	22	50	12	14	68	45	0	1.34492	0.075551	1.0209	0.137482	0	0	0.0359682	0.150332	0.0502303	0.0636645	0.297022	0.15733	0
LOC101797091	3.02223	1.59561	0.320736	112.857	43.3333	0.922663	0.304147	444	0	0	120	100	44	82	76	14	8	0	88	74	2.24027	0	0	1.4545	2.1063	0.397543	0.260028	0.443204	0.113664	0.0705617	0	0.596749	0.600706
LOC119716924	2.83702	1.50438	0.320867	11.1429	4	0.0784787	0.0272758	20	32	14	5	1	4	2	2	0	0	14	8	0	0.089501	0.189042	0.160698	0.0537505	0.0186811	0.0320533	0.00562493	0.0103443	0	0	0.105196	0.048115	0
GDAP1L1	2.45879	1.29795	0.32128	100.429	45.6667	0.225824	0.0914778	221	121	113	38	46	0	164	120	22	6	39	87	0	0.330524	0.238895	0.433485	0.136524	0.287192	0	0.15415	0.207427	0.0529432	0.0156864	0.0979371	0.174873	0
POLDIP3	1.36253	0.446291	0.32128	3779.14	2435.67	6.14357	4.50898	3102	5210	528	1383	1544	3171	11516	3265	2540	1266	1892	3557	2094	3.92155	8.69488	1.71212	4.20003	8.1483	7.17839	9.14969	4.77059	5.16686	2.79777	4.01614	6.04354	4.25898
CFLAR	0.769317	-0.37835	0.321299	1296.86	1718	1.91001	2.4817	1483	950	696	940	545	1571	2893	2222	2048	1529	1280	2407	822	1.44868	1.22508	1.74391	2.20583	2.22244	2.74803	1.7761	2.50869	3.21912	2.61096	2.09948	3.16008	1.29186
ABHD13	0.771214	-0.374798	0.321432	2215.14	2794.33	5.16444	6.69645	1818	3048	621	2261	696	1842	5220	3734	3123	2114	2089	3335	2371	2.94054	6.50817	2.57638	8.78514	4.69945	5.33505	5.30632	6.98042	8.12798	5.97724	5.67341	7.24973	6.16991
LOC119714147	2.76617	1.46789	0.321832	10.2857	3.33333	0.159531	0.0571351	38	12	10	6	0	0	6	7	3	4	6	0	0	0.434451	0.181113	0.293253	0.164787	0	0	0.043112	0.0924973	0.0551894	0.0799428	0.115181	0	0
SLC22A23	0.749352	-0.416284	0.321832	2907	4169.33	0.929858	1.24068	5989	1391	3314	2735	948	1796	4176	5347	4130	3525	2771	4230	5013	1.19235	0.365584	1.69234	1.30804	0.787885	0.640283	0.522517	1.23037	1.32305	1.22679	0.926315	1.13183	1.60569
LOC101793233	2.36822	1.24381	0.321832	20.1429	8	0.169281	0.0713127	70	8	17	10	10	16	10	2	6	32	6	0	2	0.368873	0.0556518	0.22978	0.126588	0.21998	0.150978	0.0331183	0.012181	0.0508753	0.294775	0.0530887	0	0.016956
LOC101803963	3.04879	1.60824	0.321832	35	15.3333	0.172893	0.0561223	96	6	110	14	2	2	15	58	26	6	2	0	0	0.263421	0.021734	0.774207	0.092283	0.0229094	0.00982707	0.0258678	0.183942	0.114797	0.0287801	0.0092147	0	0
ADPRS	0.669472	-0.578904	0.321832	802	1262.17	4.39857	6.56851	1003	1373	132	1320	330	188	1268	1202	1631	756	1038	1916	1030	3.495	6.31577	1.17979	11.0493	4.80025	1.17306	2.77686	4.84087	9.14485	4.605	6.07316	8.97291	5.77426
IL17B	2.42072	1.27543	0.321946	140.286	59.1667	0.135037	0.0556981	573	25	194	85	0	5	100	135	28	28	5	100	59	0.392603	0.0226125	0.340946	0.139905	0	0.00613456	0.0430614	0.106907	0.0308698	0.0335366	0.00575229	0.0920854	0.0650376
DENND10	0.67467	-0.567745	0.322023	1501.14	1654.67	3.55599	5.27548	2217	2628	172	154	222	880	4235	1972	1488	812	1610	1800	2246	4.73228	7.40526	0.941713	0.78966	1.97816	3.36359	5.6813	4.86503	5.11075	3.02986	5.77036	5.1638	7.71309
BTBD7	1.30656	0.385778	0.322217	1729.86	1405	0.908213	0.694862	2302	1884	1235	724	738	2446	2780	1763	824	1034	1214	2251	1344	0.774173	0.836419	1.06533	0.584906	1.03608	1.473	0.58758	0.685265	0.4459	0.607876	0.685525	1.01742	0.727186
LOC110354524	1.57272	0.653258	0.322304	268.857	174.333	1.79849	1.14221	548	441	107	90	140	176	380	380	188	62	168	110	138	2.50034	2.65624	1.25224	0.986452	2.66656	1.43796	1.08966	2.0039	1.38024	0.494507	1.28706	0.674534	1.01301
LOC119716893	2.68171	1.42315	0.322332	168.429	51	0.244041	0.0910277	788	72	178	72	2	5	62	10	102	148	16	30	0	0.858039	0.103496	0.497148	0.188334	0.00909106	0.00974913	0.0424289	0.012585	0.178714	0.281711	0.0292531	0.043903	0
TNFAIP8	1.3032	0.382053	0.322339	2718.86	1937.17	2.10718	1.61709	4345	2342	674	2097	776	2685	6113	2747	2344	862	1745	2020	1905	2.45628	1.74777	0.977312	2.84775	1.83128	2.71799	2.17186	1.79482	2.13218	0.851839	1.65636	1.53473	1.73259
PCSK9	3.16951	1.66426	0.322339	18.5714	5.33333	0.119485	0.0373631	64	0	16	28	0	2	20	4	20	6	0	0	2	0.284046	0	0.182144	0.298526	0	0.0158948	0.0557864	0.0205184	0.142829	0.0465503	0	0	0.0142808
LOC101802498	3.1297	1.64602	0.322831	83.4286	24.3333	0.245823	0.0784341	268	22	146	61	0	2	85	12	40	86	0	8	0	0.527003	0.0571099	0.736405	0.288153	0	0.00704245	0.105048	0.027273	0.126566	0.295623	0	0.0211427	0
NR1D2	1.3127	0.392536	0.323017	1498.57	1097.17	1.9887	1.51499	2490	1566	736	1521	390	684	3103	1620	1346	665	968	1085	899	2.32607	1.93119	1.76355	3.41325	1.52087	1.14418	1.82178	1.74909	2.02324	1.08594	1.51835	1.36222	1.35113
MTMR3	1.33214	0.413749	0.323207	2032.57	1479.17	0.695245	0.52186	5300	1062	1345	652	798	1959	3112	2028	1372	1494	1132	1698	1151	1.25742	0.332613	0.818487	0.371592	0.790335	0.83225	0.464016	0.556091	0.523764	0.619608	0.450944	0.54142	0.439332
AGMAT	2.46236	1.30004	0.323381	124.857	34.1667	0.702489	0.285731	517	5	40	10	0	12	290	44	4	44	15	73	25	2.97705	0.0380081	0.5908	0.138328	0	0.123735	1.0495	0.292834	0.0370623	0.442905	0.14503	0.564951	0.231606
LOC119714709	3.77175	1.91524	0.323452	5	1.33333	0.168009	0.042148	18	0	10	6	0	0	1	0	4	2	0	2	0	0.360683	0	0.513971	0.288815	0	0	0.0125934	0	0.128971	0.070056	0	0.0538612	0
MAFA	3.72204	1.89609	0.323452	17.1429	5.33333	0.277438	0.0734156	15	4	55	12	4	0	30	8	0	24	0	0	0	0.12905	0.0454295	1.21371	0.248007	0.143659	0	0.16221	0.0795484	0	0.360945	0	0	0
LOC101791057	2.21613	1.14804	0.323452	254	127.167	0.486439	0.219391	351	270	534	313	22	0	288	86	195	284	24	116	58	0.385309	0.39127	1.50359	0.825394	0.100816	0	0.198694	0.109112	0.34444	0.544983	0.044237	0.17114	0.102434
MUC16	2.24425	1.16623	0.323452	124.429	56.6667	0.0387884	0.0172603	261	18	286	58	6	2	240	82	72	10	50	18	108	0.0529984	0.00482509	0.148961	0.0282921	0.00508602	0.000727223	0.0306283	0.0192446	0.0235251	0.00354964	0.0170476	0.00491232	0.0352825
SLC26A8	2.11981	1.08393	0.323899	224.857	109	0.297742	0.140399	682	72	324	166	28	116	186	194	246	176	18	2	18	0.580557	0.0809102	0.707442	0.339456	0.0994999	0.176821	0.0995091	0.190869	0.336956	0.2619	0.0257279	0.00228814	0.0246517
ZNF644	1.26167	0.335331	0.32407	6411	4952.83	2.07576	1.64528	11785	7192	5408	2479	1769	5163	11081	7439	4914	4740	4058	5398	3168	2.64668	2.13222	3.11526	1.33741	1.65846	2.0763	1.56401	1.9309	1.77576	1.86085	1.53023	1.62928	1.14464
LOC101798015	2.30906	1.20731	0.32407	331	131.667	0.384435	0.166461	1114	52	608	70	12	4	457	106	110	230	130	212	2	0.921051	0.056756	1.2894	0.139031	0.0414175	0.00592207	0.237467	0.101293	0.146342	0.332421	0.180474	0.235574	0.00266037
TATDN1	0.755852	-0.403825	0.324076	1109.57	1193.83	1.65122	2.18676	1680	1331	267	359	308	696	3126	1601	1051	1476	872	1146	1017	2.04814	2.14209	0.834922	1.05138	1.56749	1.51941	2.39512	2.25587	2.06172	3.14556	1.785	1.8777	1.99473
TAL2	4.84191	2.27558	0.324121	1.57143	0.166667	0.0615442	0.00932102	2	0	3	0	0	0	6	0	0	1	0	0	0	0.0639857	0	0.246183	0	0	0	0.12064	0	0	0.0559261	0	0	0
LOC101805302	2.52252	1.33487	0.324178	25.7143	10	0.173943	0.0685492	105	12	45	6	2	0	10	4	20	8	2	24	2	0.481876	0.0727005	0.529716	0.0661472	0.038316	0	0.0288426	0.0212168	0.147691	0.0641797	0.0154116	0.14803	0.0147669
ATF1	1.34609	0.428774	0.324696	7233.29	5554	14.8038	10.9964	4449	6842	1693	4736	4152	10928	17833	8116	5144	4526	5004	6405	4129	5.96352	12.1069	5.82079	15.2499	23.2328	26.2299	15.0229	12.5735	11.0948	10.6051	11.2624	11.5386	8.90428
TOB2	1.37578	0.460247	0.324773	2000.71	1522.17	9.63517	7.00067	1804	1502	449	1645	1276	2706	4623	2198	1448	2013	1160	1430	884	5.53869	6.08766	3.53592	12.1325	16.3541	14.8769	8.92039	7.79959	7.15346	10.8038	5.97999	5.90064	4.36653
C12H16orf87	0.787255	-0.345096	0.324794	2062.71	2411.67	2.56716	3.26123	3170	1986	1196	1558	606	890	5033	3166	2460	2851	1867	2710	1416	2.86421	2.36883	2.7718	3.38164	2.28571	1.43996	2.85799	3.3062	3.57649	4.50303	2.83244	3.29084	2.05836
MYOD1	2.93721	1.55445	0.324806	72.8571	28.5	0.876926	0.297952	158	55	190	98	0	0	9	5	34	6	110	8	8	1.01132	0.464732	3.11938	1.50685	0	0	0.0362044	0.0369891	0.350176	0.0671341	1.18221	0.0688196	0.0823822
CCDC78	2.44136	1.28769	0.324815	209.143	87.8333	0.35047	0.143485	555	182	501	54	4	0	168	84	31	190	116	98	8	0.583787	0.252722	1.35171	0.136449	0.0175641	0	0.11106	0.102121	0.0524687	0.349363	0.204876	0.138541	0.0135383
GTF2F2	1.38376	0.468592	0.324837	1589	1057.17	0.493407	0.356662	4083	1616	1473	751	289	510	2401	1042	1368	926	868	1376	763	0.914102	0.477602	0.845869	0.403896	0.270095	0.204456	0.337829	0.269623	0.492809	0.3624	0.326292	0.414024	0.274823
PAFAH1B2	0.77686	-0.364274	0.324888	4959.14	6022.67	17.3687	22.3577	4508	9653	1428	2284	2066	4016	10759	6846	5196	4348	5350	7467	6929	11.1904	31.6326	9.09234	13.6199	21.409	17.8514	16.7851	19.6414	20.7543	18.8675	22.2991	24.9115	27.6724
LOC101789787	3.02757	1.59816	0.324909	41.8571	14.6667	0.205837	0.0677145	123	9	61	80	0	0	20	2	6	14	44	22	0	0.357243	0.0345073	0.454436	0.558165	0	0	0.0365071	0.00671369	0.0280405	0.0710801	0.214577	0.0858762	0
CEP19	2.15605	1.10839	0.324909	278.143	85	2.88933	1.34218	409	320	31	2	10	156	1019	154	17	181	32	116	10	4.4065	4.55125	0.856677	0.0517625	0.449753	3.00961	6.89976	1.91763	0.294711	3.40887	0.578885	1.67966	0.173334
NUDT12	1.41394	0.499717	0.325198	749.143	446.167	1.30545	0.923255	1102	519	334	232	347	373	2337	309	686	402	400	518	362	1.48388	0.922563	1.15359	0.750449	1.95053	0.899378	1.97773	0.480895	1.48635	0.946251	0.904379	0.937433	0.784225
LOC101796511	0.593936	-0.75162	0.325313	85.2857	119	0.412744	0.699035	150	124	58	44	4	27	190	86	110	66	152	140	160	0.575832	0.6284	0.571107	0.405762	0.0641015	0.185602	0.458403	0.381572	0.679476	0.442905	0.97976	0.722311	0.988184
LOC101790801	1.83387	0.874888	0.325438	366	216.667	1.01624	0.553988	574	530	261	732	40	28	397	204	53	348	48	390	257	0.979628	1.19409	1.14255	3.00106	0.284979	0.0855702	0.425823	0.402395	0.145547	1.03822	0.137551	0.894553	0.705661
WBP4	1.37198	0.456255	0.325562	1381.86	1011.17	1.76445	1.28577	1157	1238	638	2064	364	652	3560	1524	1086	724	834	1101	798	0.998595	1.41054	1.41241	4.27937	1.31148	1.00767	1.93106	1.52025	1.50821	1.09234	1.20863	1.27713	1.10808
CKAP2L	1.74207	0.800801	0.325656	897.857	404.167	2.36467	1.35817	1714	1747	310	78	38	208	2190	686	240	48	336	827	288	4.10572	5.52435	1.90469	0.448836	0.379985	0.892189	3.29694	1.89922	0.925053	0.200993	1.35142	2.66242	1.1099
ARHGAP9	2.7275	1.44758	0.325656	26	10	0.106004	0.0384977	93	10	41	16	4	0	18	14	0	16	6	24	0	0.248401	0.0352598	0.280891	0.102661	0.0445999	0	0.0302156	0.0432186	0	0.0747053	0.0269087	0.0861535	0
LOC119717058	3.49527	1.8054	0.325776	4	1	0.017529	0.00459362	21	0	1	2	0	4	0	4	0	0	2	0	0	0.0725194	0	0.00885768	0.0165913	0	0.0247349	0	0.015965	0	0	0.0115968	0	0
LOC101800056	1.69242	0.759091	0.326021	815.286	503.5	0.435374	0.257239	2812	290	1281	746	78	159	341	447	641	492	350	543	548	0.94203	0.12825	1.10074	0.600347	0.109081	0.0953809	0.0717948	0.173073	0.345529	0.288122	0.196874	0.244479	0.295354
LOC113840539	2.92483	1.54835	0.326247	5.14286	1.66667	0.0442252	0.0145431	16	4	6	6	0	0	4	1	7	0	0	2	0	0.092415	0.0304995	0.0888912	0.0832508	0	0	0.0145202	0.00667569	0.0650575	0	0	0.0155255	0
VAPA	0.772582	-0.372239	0.326508	11820.1	13160.7	9.01949	11.6752	9130	17737	2428	6185	3422	8071	35768	19789	12416	9819	10633	14578	11729	5.49785	14.0998	3.75022	8.94699	8.60214	8.70291	13.5365	13.7727	12.0304	10.336	10.751	11.7981	11.3631
UBE2W	0.789144	-0.341639	0.32661	2630	2912.17	1.92495	2.44027	3248	3364	1253	1602	532	1403	7008	4176	3465	2446	2827	3027	1532	1.83207	2.50491	1.81285	2.17072	1.25269	1.4171	2.48433	2.72245	3.1449	2.41182	2.67747	2.29473	1.39027
LOC101798040	2.86319	1.51762	0.326777	47.5714	19.8333	0.236887	0.0820784	184	27	96	12	4	0	10	76	22	4	2	15	0	0.589367	0.114167	0.788723	0.0923345	0.053485	0	0.0201306	0.281355	0.113388	0.022397	0.0107565	0.0645731	0
STX12	0.768743	-0.379427	0.326786	2509.86	2884.5	4.08234	5.31223	2579	4076	851	704	650	2244	6465	4317	2388	1494	2768	3972	2368	3.25688	6.79508	2.75655	2.13569	3.42664	5.07444	5.13107	6.30095	4.85246	3.29809	5.86933	6.74143	4.81111
KCNG4	2.1418	1.09882	0.327153	302.571	137.667	0.472933	0.220799	1078	216	471	223	4	10	116	25	291	45	95	167	203	1.11022	0.293666	1.24422	0.551708	0.017197	0.0184418	0.0750821	0.0297579	0.482236	0.0810147	0.16428	0.231152	0.336356
ANXA1	0.680235	-0.555895	0.327272	4633.43	5906.67	5.70559	8.38742	2082	2856	1084	2739	2367	4883	16423	4405	12689	8670	2944	3010	3722	1.88305	3.40997	2.51476	5.95098	8.93685	7.90831	9.3352	4.6047	18.4666	13.7077	4.47087	3.65882	5.41592
ASTE1	0.687714	-0.54012	0.327491	382.429	634	2.57893	3.74728	252	912	193	366	170	402	382	1000	398	416	552	602	836	1.01099	4.83003	1.98604	3.52729	2.84707	2.88793	0.963158	4.6368	2.56924	2.91743	3.7184	3.24589	5.39591
PTPN23	1.59405	0.672698	0.327536	324.429	186.333	0.708187	0.443546	404	136	154	100	204	128	1145	330	140	52	194	186	216	0.663345	0.294786	0.64858	0.394432	1.39827	0.376342	1.18155	0.626246	0.369882	0.149253	0.534849	0.410452	0.570591
LOC101803722	0.745808	-0.423125	0.327605	805.857	1098	0.982618	1.3179	939	904	482	634	136	1114	1432	1821	959	553	1037	1208	1010	0.773111	0.98255	1.01791	1.25395	0.467433	1.64239	0.740983	1.73285	1.27049	0.795909	1.4336	1.3367	1.33786
LOC101804810	3.00168	1.58577	0.327623	80.5714	23.1667	0.240899	0.0802149	318	20	98	78	0	2	48	12	4	111	8	4	0	0.656441	0.0545015	0.518895	0.386792	0	0.00739287	0.0622729	0.0286301	0.0132863	0.400547	0.0277287	0.0110974	0
UBE2I	0.768497	-0.379888	0.327748	7122.86	7931	9.81586	12.7747	5848	12122	1658	2584	1844	6268	19536	11109	7695	5565	7183	7401	8633	6.3269	17.3128	4.60101	6.71569	8.32815	12.143	13.2834	13.891	13.3958	10.5247	13.0485	10.7613	15.0265
SNAPC5	0.679928	-0.556545	0.327762	2049	2317.83	19.6278	28.8809	578	4580	381	606	410	934	6854	2478	2834	3034	1617	2508	1436	4.7415	49.5979	8.01674	11.9419	14.0403	13.7199	35.3363	23.4943	37.408	43.5076	22.2725	27.6508	18.952
MND1	0.614187	-0.703251	0.327762	956	1819	0.810312	1.31915	2409	866	1803	1004	170	66	374	2465	1937	1440	1676	1896	1500	1.17274	0.556534	2.25136	1.17412	0.345475	0.0575338	0.114426	1.38693	1.5173	1.22543	1.36997	1.24049	1.17481
KLF15	1.4615	0.547451	0.327973	3031.71	1870.83	5.84836	4.00072	1730	1212	728	1381	1967	2275	11929	2976	1754	1164	796	1274	3261	2.50288	2.31476	2.70153	4.79957	11.8796	5.89373	10.8464	4.97623	4.0832	2.9438	1.93365	2.47717	7.59029
KIAA1841	1.61816	0.694358	0.328189	420.571	287	0.517835	0.319847	1360	144	513	320	102	274	231	625	204	320	200	225	148	1.04973	0.146727	1.01564	0.593337	0.328656	0.378706	0.112057	0.557558	0.253364	0.431766	0.259202	0.233406	0.183786
QRFPR	2.04795	1.03418	0.328343	167.429	85.3333	0.282015	0.137617	322	80	452	36	14	14	254	72	184	146	26	44	40	0.33166	0.108777	1.19415	0.0890746	0.0601962	0.0258214	0.164422	0.0857122	0.304952	0.262876	0.0449658	0.060909	0.0662843
N4BP1	1.37792	0.462492	0.328459	1247.14	1028.33	1.94703	1.41242	2256	1214	1224	548	570	1930	988	1542	810	1122	1038	1030	628	2.08162	1.47874	2.89687	1.21467	2.19554	3.18886	0.572939	1.64445	1.20261	1.80975	1.60817	1.2773	0.932257
LOC119715329	4.06511	2.02329	0.328459	1.85714	0.333333	0.0491634	0.00981845	8	2	0	0	2	0	1	0	0	0	2	0	0	0.14034	0.0463161	0	0	0.146462	0	0.0110251	0	0	0	0.0589107	0	0
SORT1	1.7973	0.845833	0.328471	124.857	57.8333	0.465961	0.259981	352	78	108	36	8	94	198	41	80	118	34	42	32	1.00306	0.293419	0.789393	0.246434	0.0951652	0.479653	0.3546	0.135034	0.366819	0.587798	0.16268	0.160852	0.146706
LOC101796187	1.55003	0.632295	0.328734	465.286	310.667	1.55286	1.00195	813	716	500	464	34	228	502	406	259	368	274	410	147	1.76006	2.04626	2.77647	2.41307	0.30727	0.883869	0.683016	1.01587	0.902225	1.39267	0.996002	1.19293	0.511999
TRNT1	0.676856	-0.563079	0.32881	1027.86	1313	3.93936	5.81988	489	1177	332	80	514	967	3636	1925	1117	1671	927	1466	772	1.45795	4.63254	2.53896	0.572977	6.39734	5.16266	6.81311	6.6334	5.35874	8.70905	4.6407	5.87433	3.70308
LOC119715372	2.15534	1.10792	0.328924	113.571	41.8333	0.139781	0.0649455	473	16	99	31	2	7	167	64	19	38	86	32	12	0.488015	0.0217923	0.261995	0.0768331	0.00861403	0.0129326	0.108287	0.0763178	0.031543	0.0685358	0.148985	0.0443725	0.019919
RBP2	3.14128	1.65135	0.329025	49.1429	16.1667	0.147343	0.0466896	171	14	111	23	0	0	25	2	54	6	4	31	0	0.32352	0.0349657	0.538657	0.104531	0	0	0.0297258	0.00437329	0.16439	0.0198435	0.0127068	0.078824	0
LOC101795053	2.80077	1.48583	0.329166	177.429	52.3333	0.270945	0.0967046	578	8	262	62	10	6	316	36	88	84	106	0	0	0.660144	0.0120618	0.767533	0.170105	0.0476776	0.0122709	0.226823	0.0475211	0.161722	0.167707	0.203277	0	0
BPIFB6	2.79863	1.48472	0.329166	35.5714	13	0.102133	0.0362061	143	18	54	14	0	2	18	5	3	2	6	62	0	0.288966	0.0480169	0.279892	0.0679601	0	0.00723696	0.0228598	0.0116776	0.0097546	0.00706485	0.020358	0.168382	0
PLEKHF1	1.608	0.685268	0.329243	431.857	339	1.91888	1.19185	556	660	145	156	352	998	156	544	270	240	172	484	324	1.35087	2.11687	0.903634	0.910497	3.57015	4.34195	0.238206	1.52761	1.05555	1.01932	0.701681	1.58044	1.26648
SLC17A9	2.07535	1.05336	0.329621	222.429	87.6667	0.275204	0.132726	894	50	243	71	8	36	255	102	116	230	40	12	26	0.855987	0.0631989	0.596789	0.163306	0.031976	0.061723	0.153447	0.112876	0.178717	0.384964	0.0643075	0.015442	0.0400513
LYRM9	0.756562	-0.402469	0.329736	661.571	819.5	0.521151	0.6887	768	608	409	405	256	546	1639	832	790	762	836	546	1151	0.420106	0.439047	0.57386	0.53219	0.584577	0.534817	0.563463	0.52601	0.695347	0.728642	0.767848	0.401404	1.01295
POLE3	1.26825	0.342841	0.329743	5994.86	4167.5	39.6582	31.2706	6143	5578	1684	2880	2367	5245	18067	5188	2660	4044	4712	5095	3306	30.7978	36.9171	21.6554	34.6854	49.5384	47.0869	56.9265	30.0617	21.4584	35.4415	39.6658	34.3302	26.6659
ARL3	1.27095	0.345911	0.330315	4027	2673	3.78934	2.98229	3822	5082	1326	2237	887	2213	12622	3664	2298	1814	1909	3715	2638	2.90455	5.09838	2.58474	4.08384	2.81394	3.01151	6.02844	3.21823	2.81006	2.40983	2.43593	3.79436	3.22535
LOC101790288	1.32873	0.410048	0.330426	1697.57	1240	0.591127	0.44481	3588	898	1434	494	680	1579	3210	1483	1374	1292	993	1418	880	0.85711	0.283185	0.878655	0.283482	0.678105	0.675431	0.481924	0.409448	0.528139	0.539521	0.398295	0.455252	0.338205
LOC113840544	2.80479	1.48789	0.330489	16	6.66667	0.067565	0.0234909	52	6	13	27	0	0	14	32	2	2	2	2	0	0.147334	0.022442	0.0944775	0.183772	0	0	0.0249297	0.104791	0.00911816	0.00990585	0.00951484	0.00761591	0
HEATR3	1.36837	0.452459	0.330618	1137.14	879.333	1.75631	1.28286	1589	897	520	1623	424	599	2308	1678	505	799	838	748	708	1.58839	1.18368	1.33328	3.89733	1.76931	1.0722	1.44997	1.93865	0.812273	1.39618	1.40653	1.00491	1.13862
LOC110351363	2.36621	1.24258	0.33064	176	68.5	0.144956	0.0612321	725	29	243	64	1	2	168	138	106	77	36	50	4	0.444865	0.0234908	0.382456	0.0943376	0.0025615	0.00219753	0.0647871	0.0978684	0.104658	0.0825929	0.0370906	0.0412337	0.00394879
LOC113841834	8.04362	3.00784	0.330658	1.14286	0	0.0359624	0	7	0	0	0	0	0	1	0	0	0	0	0	0	0.230997	0	0	0	0	0	0.0207395	0	0	0	0	0	0
LOC110354395	3.38505	1.75918	0.330903	25.4286	11.1667	0.862763	0.25215	19	12	73	69	0	0	5	25	23	2	17	0	0	0.293486	0.244695	2.89229	2.56034	0	0	0.0485392	0.446321	0.571661	0.0540039	0.440914	0	0
TERB1	2.56408	1.35844	0.331029	104	28.8333	0.113828	0.0444379	264	16	106	36	0	6	300	12	30	57	62	12	0	0.249597	0.0199694	0.257055	0.0817622	0	0.0101578	0.178257	0.0131126	0.0456387	0.0942046	0.0984235	0.0152478	0
LOC106017445	2.40539	1.26627	0.331091	118.286	53	0.226626	0.0940589	396	45	261	50	6	0	70	16	60	14	50	160	18	0.478081	0.0717182	0.808225	0.145008	0.0302386	0	0.0531122	0.0223254	0.116556	0.0295459	0.101356	0.259608	0.0349617
CEP70	0.702644	-0.509135	0.331091	482.429	703	1.16971	1.66478	806	280	305	501	102	547	836	897	1066	422	265	926	642	1.29601	0.594349	1.25794	1.9352	0.684664	1.57498	0.844829	1.66701	2.75809	1.18617	0.715469	2.00114	1.66082
SFTPC	2.74209	1.45528	0.331091	21.5714	8.33333	0.0403754	0.0145456	41	58	32	4	0	0	16	23	0	2	1	10	14	0.0528372	0.098672	0.105777	0.0123831	0	0	0.0129588	0.0342576	0	0.00450555	0.00216385	0.01732	0.0290267
SLC16A7	0.710357	-0.493385	0.331091	2007.71	2971.67	0.683855	0.962663	6492	1519	2026	1186	562	822	1447	5610	2409	2600	1414	3553	2244	1.46105	0.45129	1.16953	0.64119	0.527993	0.331264	0.204666	1.45923	0.872372	1.02288	0.534329	1.07467	0.812501
DHTKD1	1.48592	0.571357	0.331234	982	591.833	1.23771	0.833355	2072	2264	645	206	198	230	1259	698	314	629	573	726	611	1.9429	2.80251	1.55133	0.464026	0.775051	0.386192	0.741952	0.756467	0.47377	1.03103	0.902168	0.914933	0.921755
PDX1	2.79138	1.48098	0.331364	64.7143	20	0.313772	0.112213	265	18	73	22	0	2	73	50	2	40	26	2	0	1.00645	0.0902466	0.711142	0.200718	0	0.0136017	0.174245	0.219478	0.0122224	0.265565	0.165803	0.0102087	0
DENND4A	1.241	0.311502	0.33169	1814.43	1485.5	1.00614	0.810451	2712	2270	1076	1360	732	1320	3231	1882	1381	1042	1398	1828	1382	0.995567	1.10006	1.01316	1.19932	1.12175	0.8677	0.74543	0.798498	0.81574	0.668668	0.861708	0.901881	0.816211
MAP3K7CL	2.73119	1.44953	0.331853	229.286	83.6667	0.801071	0.29324	506	64	369	90	0	444	132	62	80	310	48	2	0	1.07837	0.180056	2.01711	0.46076	0	1.6944	0.1768	0.152715	0.274337	1.15489	0.171764	0.00572849	0
LOC101801919	1.96695	0.975959	0.332037	175.857	85.1667	0.258989	0.131689	579	136	210	141	4	10	151	78	120	87	74	131	21	0.594585	0.184367	0.553146	0.347832	0.0171474	0.0183887	0.0974544	0.0925771	0.198287	0.156177	0.127597	0.1808	0.0346951
ITGB1BP1	1.31849	0.398887	0.332157	1392	890	5.22331	3.96418	2043	1530	365	430	358	1244	3774	1280	824	618	948	1042	628	6.16025	6.0902	2.82298	3.11468	4.50627	6.71685	7.1519	4.46081	3.99792	3.25747	4.79966	4.2227	3.04652
TBC1D2	0.645889	-0.630641	0.332157	298.286	459.333	0.394727	0.611331	345	436	259	356	42	44	606	733	450	535	384	458	196	0.309999	0.517174	0.596933	0.768431	0.157541	0.0707959	0.342218	0.761234	0.650624	0.840342	0.579353	0.553093	0.283341
MEMO1	0.769751	-0.377537	0.332173	1338.57	1508	1.28376	1.66915	2358	1343	891	456	218	937	3167	2250	1089	1798	1160	1494	1257	1.75267	1.31778	1.69871	0.814209	0.676421	1.24713	1.47943	1.93291	1.30245	2.33619	1.44773	1.49245	1.50316
EHBP1	1.30669	0.385914	0.332198	7760.86	6042.33	1.08433	0.829818	16079	5902	8555	5894	1691	5004	11201	6781	5990	5913	5886	7655	4029	1.46985	0.712235	2.00595	1.29431	0.6453	0.819118	0.643517	0.716442	0.881085	0.944895	0.903454	0.940484	0.59255
NPHP1	0.643614	-0.635733	0.332622	238.714	400.667	0.40069	0.621802	528	242	184	270	124	28	295	434	334	449	424	543	220	0.544226	0.329284	0.486461	0.668534	0.533545	0.0516795	0.191098	0.517021	0.553948	0.809009	0.733808	0.752206	0.364822
RFK	0.608607	-0.716418	0.332884	902.857	1462.67	3.94262	6.47919	858	1563	86	1832	102	72	1807	1816	1396	842	1596	1964	1162	2.56459	6.16737	0.659348	13.1544	1.27273	0.385371	3.39452	6.27365	6.71419	4.39952	8.01006	7.88978	5.58793
CCDC198	2.72364	1.44553	0.333061	102.714	29	0.300309	0.110304	380	8	129	34	2	2	164	14	30	111	15	4	0	0.870062	0.0241806	0.757602	0.187008	0.0191162	0.00819996	0.235993	0.0370483	0.110526	0.444275	0.0576673	0.0123089	0
IKBKE	0.639043	-0.646014	0.333103	290.143	409.667	0.706202	1.10675	660	374	240	46	36	337	338	206	618	414	504	496	220	1.14641	0.857584	1.06928	0.191941	0.261037	1.04819	0.368978	0.413557	1.72727	1.25706	1.46993	1.15789	0.614796
TXLNA	1.47547	0.561172	0.33337	791.143	487	2.38883	1.61902	2147	463	198	658	286	270	1516	478	602	158	544	760	380	4.80169	1.36695	1.13583	3.53511	2.67013	1.08129	2.13084	1.23556	2.16639	0.617705	2.04283	2.28438	1.36729
LOC101798824	2.56616	1.35961	0.333807	520.571	254.333	1.73922	0.677475	972	310	1838	206	0	0	318	472	150	458	132	178	136	1.74271	0.73372	8.45258	0.887239	0	0	0.358323	0.97808	0.43274	1.43544	0.397379	0.428915	0.392293
LOC113842047	2.85359	1.51278	0.334001	10.7143	2.83333	0.257013	0.0908411	47	16	8	1	0	0	3	1	3	7	4	0	2	0.909909	0.408912	0.39726	0.0465066	0	0	0.0365015	0.0223755	0.0934541	0.236897	0.130026	0	0.0622936
RORA	0.77764	-0.362826	0.334537	12716	17188.5	0.925214	1.18974	27105	9005	12696	9202	3944	11390	15670	22915	17594	16843	17169	16524	12086	1.25058	0.548474	1.5025	1.0199	0.759632	0.941025	0.454381	1.22196	1.30618	1.35845	1.33008	1.02464	0.897136
ARRDC4	0.757433	-0.40081	0.334702	1587	2379.67	5.42066	7.15177	1649	1461	545	1518	1054	2160	2722	3278	2302	2218	1356	3230	1894	3.3639	3.93443	2.8517	7.43889	8.97567	7.89025	3.48979	7.72866	7.55622	7.90944	4.64466	8.85557	6.21606
TPI1	0.768824	-0.379275	0.334853	11656.9	12308.3	93.2729	121.329	9888	14632	2150	4332	3659	7977	38960	15477	11062	8769	11298	12263	14981	65.1007	127.172	36.3078	68.5141	100.564	94.0441	161.207	117.771	117.189	100.923	124.896	108.509	158.683
STX17	1.30583	0.384968	0.334874	1664.57	1297.67	1.53781	1.177	2478	1849	1222	512	863	1174	3554	1983	1269	740	686	1818	1290	1.54892	1.52571	1.95922	0.768796	2.25186	1.31404	1.39615	1.43259	1.27634	0.808574	0.719983	1.52726	1.29727
LOC101789642	0.635731	-0.653512	0.335483	369.714	621.833	1.21579	1.91156	1141	577	292	90	204	162	122	776	590	290	290	774	1011	2.37639	1.58642	1.55991	0.450287	1.77365	0.604175	0.159691	1.86796	1.97725	1.05583	1.01415	2.16653	3.38764
HAUS1	0.693067	-0.528933	0.335483	1030.14	1184	2.364	3.41339	458	1608	309	476	210	368	3782	1717	621	418	1090	1336	1922	0.899127	4.16727	1.55596	2.2448	1.72099	1.29365	4.66623	3.89582	1.96166	1.43448	3.59297	3.52496	6.07047
NIF3L1	0.738328	-0.437667	0.335506	2103.86	2183.5	6.56416	8.89675	2395	2263	239	895	389	1532	7014	2260	1520	1568	2088	2875	2790	6.50374	8.11245	1.66472	5.83841	4.40972	7.44957	11.9705	7.09315	6.64168	7.4433	9.5205	10.4927	12.1892
TAAR1	2.36866	1.24407	0.335769	67.7143	22.3333	0.177197	0.0749964	262	27	59	44	0	10	72	4	12	56	44	2	16	0.526	0.071558	0.303824	0.212203	0	0.03595	0.090846	0.00928149	0.0387653	0.196532	0.148323	0.00539643	0.0516794
DUSP28	4.53004	2.17953	0.335769	19.7143	4.66667	0.166316	0.0360606	72	6	60	0	0	0	0	6	6	0	16	0	0	0.358495	0.0394377	0.766279	0	0	0	0	0.0345283	0.0480706	0	0.133765	0	0
BLVRA	1.70878	0.772971	0.335828	496.714	320.833	0.39923	0.233525	1174	236	917	418	80	36	616	395	170	372	224	620	144	0.583024	0.154718	1.16808	0.498665	0.165849	0.0320137	0.19226	0.226719	0.135845	0.322941	0.186783	0.413811	0.115052
LRRC34	2.22015	1.15066	0.335971	186.571	72.5	0.246587	0.111117	934	16	232	58	16	6	44	52	18	179	82	52	52	0.898297	0.0203143	0.572329	0.134003	0.0642387	0.0103333	0.0265959	0.0578029	0.0278562	0.300945	0.132421	0.0672153	0.0804618
CPNE8	1.39056	0.475666	0.336026	2357.14	1624.67	0.635574	0.457088	6924	1072	2317	1460	576	1142	3009	1778	2030	1709	1908	1417	906	1.27663	0.260922	1.09577	0.646657	0.443336	0.37704	0.348673	0.378889	0.602254	0.550821	0.590686	0.35113	0.26875
TAPT1	0.776369	-0.365186	0.336026	1039.43	1312.17	0.734719	0.945915	2062	770	728	426	472	726	2092	1801	928	1114	1310	1702	1018	1.0048	0.495325	0.909926	0.498671	0.960143	0.633492	0.640679	1.01432	0.727637	0.948936	1.07185	1.11466	0.798089
YES1	1.28836	0.365531	0.33604	3470.86	2670.33	1.92373	1.49316	5111	2678	1449	1709	1214	5993	6142	3623	2248	2816	2145	2428	2762	1.90506	1.31772	1.38534	1.53024	1.88897	4.00001	1.4388	1.56079	1.34827	1.83483	1.34246	1.21631	1.6563
LOC119714929	3.42227	1.77495	0.33604	2.28571	0.5	0.015787	0.00404135	3	4	2	1	0	0	6	0	1	0	0	2	0	0.0169289	0.0297974	0.0289483	0.0135557	0	0	0.0212789	0	0.00907999	0	0	0.0151681	0
KIF4A	1.47638	0.562063	0.336198	784.857	479	0.950945	0.644546	1006	1639	410	561	62	366	1450	654	220	340	452	418	790	0.905619	1.94776	0.946709	1.21318	0.232993	0.589989	0.820361	0.680454	0.318675	0.535043	0.683216	0.505727	1.14416
HMBS	1.42191	0.507828	0.336198	788.857	509.333	2.40036	1.68757	765	790	110	371	384	805	2297	735	488	235	470	560	568	1.72089	2.346	0.6347	2.00484	3.606	3.24266	3.24744	1.91096	1.76639	0.924104	1.77525	1.69305	2.05567
TBCA	0.752417	-0.410395	0.336209	6993.29	7764.83	4.66266	6.19707	3790	5549	1367	2791	2861	6276	26319	10163	6380	6155	7856	8354	7681	2.02626	3.91634	1.8746	3.58452	6.38525	6.00833	8.84331	6.27988	5.4885	5.75236	7.05228	6.00264	6.60674
CPEB4	0.806745	-0.309816	0.336381	3601.29	4555.33	2.32993	2.8877	4876	4301	2429	2587	1201	2753	7062	6665	3733	2114	3848	6827	4145	2.12746	2.47729	2.71838	2.7115	2.18748	2.15089	1.93649	3.36102	2.6208	1.61237	2.81906	4.00332	2.90962
SIMC1	1.76014	0.81569	0.336571	320.429	139.5	1.03334	0.587127	152	268	39	82	113	185	1404	247	244	109	64	161	12	0.441878	1.0285	0.29081	0.572648	1.37133	0.963043	2.56517	0.829907	1.14137	0.553921	0.3124	0.629038	0.0561247
EXTL1	1.58058	0.660459	0.336703	317.143	224.833	1.34162	0.847946	765	368	335	312	88	73	279	424	141	114	186	352	132	2.03351	1.29135	2.2841	1.9923	0.976499	0.347474	0.466099	1.30264	0.603089	0.529727	0.830175	1.25753	0.564511
LOC119715124	5.24351	2.39053	0.337052	2.28571	0.333333	0.215136	0.0330856	10	0	0	6	0	0	0	0	2	0	0	0	0	0.616855	0	0	0.889097	0	0	0	0	0.198514	0	0	0	0
RAG1	2.85519	1.51359	0.337062	38.4286	14	0.115565	0.0402777	126	14	36	73	0	0	20	18	58	2	2	2	2	0.23997	0.0351986	0.175863	0.333983	0	0	0.023939	0.0396217	0.177743	0.00665854	0.00639571	0.00511928	0.00612817
LOC101791193	3.25684	1.70347	0.337088	41.7143	19	0.328589	0.0999464	116	10	52	7	83	0	24	2	0	32	4	76	0	0.416272	0.0473728	0.478638	0.0603436	1.24337	0	0.0541277	0.00829511	0	0.200739	0.0241019	0.366543	0
CCNB2	0.705298	-0.503695	0.337201	2517.57	3053.33	9.15972	12.9907	3107	5191	318	1358	578	1160	5911	3318	1642	968	3219	4882	4291	8.95648	19.7541	2.3513	9.40395	6.95549	5.98782	10.7089	11.0547	7.61634	4.8779	15.5808	18.9141	19.9007
HSD17B12	0.815368	-0.294476	0.33726	5397	6739.17	2.10571	2.58237	7758	7000	3956	2474	1941	5827	8823	9247	6064	5428	6502	7482	5712	2.00019	2.38249	2.61616	1.53227	2.08906	2.69019	1.42964	2.75548	2.5157	2.44638	2.81476	2.59258	2.36932
CASTOR1	0.731515	-0.451041	0.337358	650.857	864.167	3.37671	4.61924	1146	868	174	551	122	765	930	1060	740	614	610	1279	882	4.15115	4.15062	1.61666	4.79457	1.84479	4.96204	2.11717	4.43775	4.31313	3.88789	3.7101	6.22653	5.14003
NDUFS3	1.48207	0.567609	0.337358	1927.86	1427.67	12.8274	8.65084	1262	550	468	1850	1880	1968	5517	1933	1100	2175	1188	1140	1030	5.0426	2.90113	4.79651	17.7575	31.3586	14.081	13.8544	8.92689	7.07236	15.192	7.97045	6.12198	6.62133
RFXANK	0.66045	-0.598479	0.337532	170.714	211.333	0.737952	1.1205	319	135	34	66	48	122	471	207	201	117	225	306	212	1.13035	0.631489	0.309019	0.561798	0.710014	0.774099	1.04889	0.847746	1.14603	0.724719	1.33868	1.45725	1.20857
PSMD3	0.725537	-0.462879	0.337658	1609	1747.33	7.90278	10.8956	1360	1013	313	308	599	1206	6464	2871	1128	1664	1310	2159	1352	5.80399	5.70699	3.42623	3.15757	10.6713	9.21616	17.3372	14.161	7.74593	12.4137	9.38708	12.3832	9.28277
LOC101801511	1.4564	0.542406	0.33788	1429.86	864.167	1.74963	1.20177	1946	2327	334	478	218	1348	3358	1428	554	492	708	1809	194	1.91324	3.02018	0.842282	1.12893	0.894719	2.37318	2.07489	1.62266	0.876421	0.845577	1.16878	2.39032	0.306861
LOC119715795	1.90275	0.928086	0.338101	93.1429	61.5	0.158204	0.0826948	51	14	32	26	110	231	188	98	98	25	58	64	26	0.0468701	0.0169849	0.0754328	0.0574002	0.422009	0.380148	0.108586	0.104094	0.14492	0.0401631	0.0895004	0.0790492	0.0384425
LOC119717245	3.3323	1.73652	0.338234	2.14286	0.666667	0.0206864	0.00548492	6	0	5	2	0	2	0	0	0	2	0	2	0	0.0319297	0	0.0682493	0.0255675	0	0.0190585	0	0	0	0.0186052	0	0.0143043	0
LOC101794222	1.96184	0.972211	0.338234	871.429	494.5	0.846678	0.431528	2079	655	2372	299	2	246	447	537	777	801	265	317	270	1.1762	0.48919	3.44212	0.406361	0.00472346	0.249216	0.158936	0.351135	0.707334	0.792175	0.251735	0.241034	0.245756
VSTM5	2.37127	1.24566	0.338443	138	47.5	0.324071	0.136692	249	64	180	92	10	0	371	8	12	166	40	53	6	0.4375	0.148446	0.811216	0.388313	0.0733471	0	0.409677	0.0162459	0.0339264	0.509858	0.118008	0.125155	0.0169607
LOC113841984	2.14397	1.10029	0.338443	141.571	55.5	0.0294343	0.0137333	534	65	169	10	7	1	205	63	58	50	14	77	71	0.0889337	0.0142905	0.0721933	0.00400074	0.00486662	0.000298222	0.021457	0.0121266	0.0155428	0.0145565	0.00391494	0.0172349	0.0190238
LOC119714385	2.18328	1.1265	0.338523	163.571	87.3333	0.494644	0.226412	300	47	364	323	8	2	101	30	107	185	100	38	64	0.478231	0.0989063	1.48834	1.2369	0.0532366	0.00570901	0.101187	0.0552727	0.274459	0.515525	0.267663	0.0814126	0.164138
USP5	0.722944	-0.468045	0.338844	1867.43	2385	3.92279	5.42756	1938	3929	270	1230	465	1297	3943	3335	1712	805	2351	3847	2260	3.03856	8.13217	1.08583	4.6327	3.04348	3.64141	3.88535	6.04343	4.31912	2.20634	6.18926	8.10641	5.7008
LOC101803585	2.12753	1.08918	0.338907	243.714	108.5	0.399506	0.187796	948	80	472	86	6	8	106	65	54	118	282	60	72	1.02882	0.114612	1.31388	0.224204	0.0271822	0.0155466	0.0722978	0.0815299	0.0942977	0.223859	0.513867	0.0875132	0.125712
SLC39A6	0.775512	-0.366779	0.339026	2663.29	3156.33	3.57747	4.6147	3530	5403	1162	1786	450	1375	4937	4455	3045	2285	2328	3300	3525	3.48345	7.0385	2.94121	4.23381	1.85375	2.4297	3.06187	5.08108	4.83503	3.9417	3.85736	4.37664	5.59639
BATF	3.15547	1.65785	0.339125	64.2857	21	0.232547	0.0735605	153	18	46	194	0	0	39	6	8	83	27	2	0	0.317153	0.049256	0.244579	0.966036	0	0	0.0508078	0.0143748	0.0266836	0.300758	0.093975	0.00557184	0
POLH	1.60656	0.683974	0.339449	419.429	206.667	1.2748	0.794497	701	715	183	152	62	48	1075	194	70	190	168	286	332	1.78737	2.40665	1.19683	0.931011	0.659922	0.219156	1.72264	0.571705	0.287192	0.846861	0.719247	0.980065	1.36191
BCAR1	0.731519	-0.451034	0.339795	610.571	756.167	2.46117	3.36644	925	825	441	98	174	469	1342	953	701	605	812	832	634	2.75222	3.24045	3.36562	0.700458	2.1612	2.49879	2.50948	3.27724	3.35611	3.14672	4.05667	3.32703	3.0349
TEDC2	1.45263	0.538667	0.340307	397.286	302.5	0.728077	0.500776	446	492	287	502	126	328	600	579	312	210	338	156	220	0.502003	0.731049	0.828588	1.35734	0.592033	0.66109	0.424436	0.753223	0.565071	0.413193	0.638793	0.235987	0.398389
ELF3	0.448051	-1.15826	0.340481	37.8571	80.1667	0.225252	0.505056	120	44	50	19	0	4	28	2	64	114	24	251	26	0.502238	0.243103	0.536764	0.191028	0	0.029978	0.0736504	0.00967457	0.431008	0.834055	0.16866	1.41187	0.175071
ASB9	1.3652	0.449111	0.340481	1980.29	1266.5	1.91698	1.40455	1856	3854	888	1052	462	672	5078	1370	1959	633	649	1471	1517	1.37813	3.77775	1.69126	1.87647	1.43205	0.893503	2.3697	1.17573	2.34058	0.821632	0.809149	1.46797	1.81222
MRPL33	1.32468	0.405648	0.340545	5318.29	3239.17	23.03	17.3868	4180	4511	1000	1703	2087	4427	19320	3963	2846	3440	3702	2724	2760	14.7865	21.0655	9.07348	14.4716	30.8188	28.0423	42.9522	16.2027	16.1995	21.272	21.9886	12.9505	15.7077
LOC110354800	0.680908	-0.554469	0.340972	700.571	967.5	4.75126	6.97157	322	528	83	387	528	437	2619	1488	683	889	726	1114	905	1.57624	3.41202	1.04215	4.55086	10.7896	3.83057	8.05735	8.41868	5.37979	7.60731	5.96727	7.329	7.12738
VASH1	1.37747	0.462023	0.341021	1044.29	696.5	1.86698	1.35622	1502	2132	432	563	195	904	1582	848	558	670	1122	596	385	1.92369	3.60465	1.41917	1.73216	1.04257	2.07324	1.27339	1.25526	1.14995	1.50004	2.41285	1.0259	0.793305
LOC119714738	4.60164	2.20215	0.341076	2.42857	0.333333	0.0424611	0.00714206	11	0	2	0	0	0	4	0	0	0	0	2	0	0.175366	0	0.0817839	0	0	0	0.0400776	0	0	0	0	0.0428524	0
SLC8B1	0.626141	-0.67544	0.341093	152.714	229.5	0.754407	1.20772	332	298	129	64	14	90	142	207	302	258	184	326	100	1.15431	1.36776	1.15043	0.534539	0.203197	0.560328	0.310286	0.831818	1.68954	1.56807	1.07417	1.52333	0.559369
LOC119717908	1.96205	0.97236	0.341144	78.4286	30.5	0.151964	0.0776888	100	157	24	13	4	3	248	83	24	15	14	25	22	0.184046	0.381449	0.113298	0.0574757	0.030732	0.00988696	0.286858	0.176554	0.0710747	0.0482592	0.043264	0.0618385	0.0651422
CEP120	1.35123	0.434274	0.341334	1047.43	909.333	0.850712	0.62904	1064	1070	557	1554	512	1015	1560	1272	650	555	788	1379	812	0.503922	0.668984	0.676647	1.76802	1.01227	0.860801	0.464339	0.696277	0.49535	0.459491	0.626642	0.877765	0.618716
GPR153	1.86197	0.896832	0.341403	51.8571	26	0.343834	0.184702	73	26	42	74	6	26	116	6	36	22	12	18	62	0.326989	0.153742	0.482552	0.796263	0.112193	0.208544	0.326556	0.0310624	0.259471	0.172264	0.0902533	0.108361	0.446802
CLK1	1.26875	0.343413	0.341618	2573.29	1883.33	5.78604	4.56128	3597	3591	748	2290	687	1786	5314	2282	1669	1964	1400	1946	2039	5.78973	7.63033	3.08819	8.85458	4.61613	5.14771	5.37562	4.24528	4.32266	5.52613	3.78371	4.20971	5.28018
MAP1LC3C	2.78908	1.47979	0.341748	64.8571	30.5	0.572752	0.204852	74	10	150	136	24	46	14	14	0	139	12	18	0	0.29968	0.0534608	1.55812	1.32306	0.405733	0.333579	0.0356322	0.065528	0	0.984016	0.0815978	0.0979693	0
NINJ1	1.33297	0.41464	0.341995	3135.29	2290.83	5.00128	3.75224	2999	6394	708	2909	968	2804	5165	2450	2602	2900	1845	2281	1667	3.22537	9.0779	1.95308	7.51555	4.34592	5.40002	3.4911	3.04539	4.50285	5.45209	3.33174	3.29701	2.88438
FRMD4B	1.23264	0.301751	0.342152	4578.29	3419.67	1.04527	0.848102	8727	4915	2454	3266	1272	2471	8943	3662	3918	3238	3300	3550	2850	1.42818	1.06182	1.03009	1.28395	0.868977	0.72411	0.919792	0.692642	1.03171	0.926309	0.906782	0.780796	0.75037
HSD17B2	0.451052	-1.14863	0.342196	164.286	327.167	0.421756	0.936189	584	36	146	176	0	0	208	468	329	614	70	262	220	1.10555	0.089966	0.708931	0.800374	0	0	0.247468	1.02397	1.00216	2.03187	0.222503	0.666591	0.670042
DNTTIP1	1.60899	0.686153	0.342325	132.714	91.1667	0.962087	0.596296	279	56	63	154	58	134	185	170	62	70	81	116	48	1.26717	0.335759	0.73393	1.68021	1.09967	1.0898	0.528068	0.892383	0.453104	0.555762	0.617712	0.708075	0.350739
NFKBIA	1.47933	0.564948	0.342589	1220.86	830.667	8.88481	6.00314	672	627	123	1330	690	1272	3832	1490	596	864	662	856	516	3.32316	4.09317	1.56017	15.7997	14.2441	11.2638	11.9096	8.51613	4.74248	7.46892	5.49683	5.68916	4.10531
DPY30	0.677291	-0.562152	0.342624	1031.57	1344.83	6.0174	8.881	364	360	207	386	678	1072	4154	1752	1328	1748	1285	1148	808	1.58752	2.07267	2.31565	4.04408	12.3439	8.37196	11.386	8.83131	9.3195	13.3266	9.41006	6.72901	5.66947
PFKFB3	1.37769	0.462247	0.342624	1314.86	916.667	0.94375	0.684975	2354	1428	980	1236	464	270	2472	760	942	814	1306	714	964	1.13545	0.909284	1.21247	1.43217	0.934294	0.233206	0.749375	0.42369	0.731121	0.686353	1.05773	0.462862	0.748087
LOC119715450	0.449526	-1.15352	0.342624	4109.71	5631.17	71.44	158.953	2359	2274	298	4	2	3164	20667	11508	620	590	4255	8430	8384	47.5726	60.5382	15.4145	0.193777	0.168369	114.256	261.936	268.227	20.1186	20.799	144.079	228.48	272.015
KMT5A	0.728699	-0.456606	0.342641	875.857	984.833	1.88616	2.59092	1327	1076	194	196	240	568	2530	1482	1016	567	1000	1360	484	2.39192	2.56034	0.896937	0.848683	1.80589	1.83332	2.86606	3.08743	2.94677	1.78657	3.02654	3.29462	1.40357
FBXL12	1.78915	0.839274	0.342661	291.143	192.167	3.85783	2.15376	52	352	48	729	98	158	601	331	38	78	223	285	198	0.405763	3.62595	0.960716	13.665	3.19226	2.2077	2.94735	2.98518	0.477122	1.06396	2.92177	2.98886	2.48569
LOC113840581	4.5643	2.19039	0.342687	1.14286	0.166667	0.00903541	0.00136326	2	0	4	0	0	0	2	0	0	1	0	0	0	0.00935834	0	0.048008	0	0	0	0.0058815	0	0	0.00817957	0	0	0
LOC119713021	1.36627	0.450246	0.343071	832	625.5	0.924881	0.676744	1042	1422	333	532	293	859	1343	887	339	278	474	1053	722	0.779292	1.40392	0.638795	0.955782	0.914754	1.15038	0.631245	0.766707	0.407952	0.363445	0.595227	1.05841	0.868727
PRPF3	0.719808	-0.474316	0.343071	755.571	954.667	1.58051	2.19665	593	1706	244	300	250	386	1810	1434	452	554	1026	1132	1130	0.928753	3.52724	0.980213	1.12871	1.63452	1.08255	1.78161	2.59578	1.1391	1.51676	2.69814	2.38278	2.84733
C23H8orf58	0.648744	-0.624279	0.343071	116.714	162.333	0.932509	1.43726	135	82	78	44	48	104	326	134	168	250	166	174	82	0.772659	0.619552	1.14507	0.604952	1.14683	1.06587	1.17263	0.886405	1.54718	2.50124	1.59527	1.33843	0.75506
LOC101799407	1.39043	0.475533	0.343284	2662.86	2286.83	0.743258	0.534422	5213	1064	3539	3005	1130	2576	2113	2363	2566	1655	2115	2618	2404	0.80789	0.217679	1.40679	1.11873	0.73105	0.714867	0.205804	0.423255	0.639879	0.448357	0.55036	0.545288	0.599394
YJU2	0.70961	-0.494901	0.34348	504.714	652.833	1.61298	2.27237	625	372	96	459	216	222	1543	968	460	566	394	957	572	1.49069	1.17128	0.587307	2.62988	2.15063	0.948149	2.31294	2.66844	1.7654	2.35986	1.57789	3.0677	2.19492
LOC101798383	3.00308	1.58644	0.34348	105.714	30.3333	0.242062	0.080499	478	16	150	22	4	0	70	0	54	28	42	58	0	0.812044	0.0358824	0.653624	0.0897819	0.0283671	0	0.0747375	0	0.147612	0.0831517	0.119804	0.132425	0
CCT4	0.761152	-0.393743	0.34348	2141.29	2475	7.84961	10.3148	1614	2233	783	561	692	2499	6607	3491	1468	1718	3049	3302	1822	4.56343	8.33464	5.67852	3.81036	8.16767	12.6523	11.7404	11.4081	6.67869	8.49128	14.475	12.5475	8.28801
LOC113843706	3.32515	1.73342	0.34348	22.2857	6.83333	0.239133	0.0711223	77	0	56	7	0	0	16	1	0	5	1	12	22	0.520757	0	0.971444	0.113725	0	0	0.068007	0.00781661	0	0.0591121	0.0113558	0.109073	0.239376
TM4SF4	2.31201	1.20915	0.34348	260.286	76.6667	0.978618	0.423726	1070	136	130	16	16	0	454	36	244	72	63	22	23	3.71406	0.623181	1.15743	0.133414	0.231841	0	0.990399	0.144425	1.3628	0.436878	0.367179	0.102631	0.128442
FAM222A	1.67837	0.747064	0.343483	174.714	94.6667	0.365456	0.217866	616	44	154	79	32	64	234	135	60	104	80	104	85	0.952681	0.0898317	0.610903	0.2935	0.206595	0.17724	0.227443	0.241309	0.149312	0.281166	0.207744	0.216168	0.211495
LOC119713652	2.38546	1.25427	0.343523	81.5714	45.5	0.65576	0.27331	164	60	100	12	78	50	107	174	0	1	24	4	70	0.744678	0.359655	1.16469	0.130894	1.47851	0.406546	0.30535	0.913161	0	0.00793755	0.182982	0.0244105	0.511371
PUS7	0.756039	-0.403467	0.343523	858	991.5	0.983169	1.30154	1510	706	420	312	192	680	2186	1508	502	781	614	1306	1238	1.35635	0.837164	0.967676	0.673232	0.719948	1.09375	1.23406	1.56556	0.725566	1.22633	0.926053	1.57663	1.78908
KDM2B	1.30144	0.380112	0.34355	2192.71	1708	0.608861	0.46785	5464	2414	1827	1250	526	1686	2182	2499	1280	1488	1456	2134	1391	1.01578	0.592429	0.871189	0.55823	0.408205	0.561256	0.254937	0.536943	0.382892	0.483564	0.454488	0.533182	0.416035
LOC101799613	2.16122	1.11184	0.343889	131.714	68.5	0.506384	0.234061	256	154	107	243	30	72	60	58	167	34	0	8	144	0.56385	0.447769	0.604495	1.28571	0.275835	0.283969	0.0830547	0.147647	0.591858	0.130908	0	0.0236813	0.51027
IL10RB	0.754251	-0.406882	0.343926	883	1239.5	2.57678	3.41312	1401	607	681	809	441	336	1906	1985	1006	761	851	1542	1292	2.65086	1.51617	3.30507	3.67715	3.4833	1.13842	2.26652	4.34092	3.06283	2.51707	2.70364	3.92125	3.933
CUL9	1.36034	0.443964	0.344023	546.143	393.833	0.605778	0.445265	699	510	333	531	140	420	1190	574	277	409	356	393	354	0.530589	0.511048	0.648351	0.968256	0.443622	0.570881	0.567698	0.503578	0.338328	0.542708	0.453736	0.400927	0.432313
YJEFN3	0.492747	-1.02108	0.344282	34.5714	75.6667	0.169051	0.342768	108	8	29	58	12	4	23	24	4	54	150	134	88	0.316354	0.0309349	0.217887	0.408124	0.146735	0.0209809	0.0423415	0.0812519	0.0188532	0.276506	0.737755	0.527528	0.414711
KCNN1	1.80824	0.854587	0.344336	115.857	61.5	0.269543	0.148675	203	94	50	82	43	27	312	114	36	19	48	148	4	0.355882	0.217544	0.224836	0.345333	0.31469	0.0847595	0.343759	0.230987	0.101552	0.0582271	0.141294	0.348709	0.0112819
ANKRD24	2.13115	1.09163	0.344413	106	47	0.338617	0.158531	182	100	74	58	62	0	266	48	61	9	114	46	4	0.403499	0.292672	0.420812	0.308897	0.573808	0	0.370631	0.122994	0.21761	0.0348799	0.424373	0.137063	0.0142674
CREG2	1.58273	0.662418	0.3446	401.429	217.667	0.644759	0.407877	1024	451	246	278	16	154	641	252	342	156	226	144	186	1.26151	0.733459	0.777337	0.822713	0.0822836	0.339723	0.496291	0.358809	0.677942	0.335951	0.467487	0.238421	0.368651
GTF3A	0.681233	-0.553779	0.3446	280.286	389.167	1.60762	2.36218	280	470	102	329	47	153	581	516	258	534	239	389	399	1.13029	2.5046	1.05612	3.19037	0.792012	1.10595	1.47399	2.40743	1.67582	3.76819	1.61994	2.11043	2.59129
UIMC1	1.41233	0.498074	0.344605	874.143	596	0.657966	0.465809	1943	568	738	730	242	184	1714	644	476	456	412	908	680	1.022	0.394401	0.995683	0.922395	0.531372	0.173305	0.566604	0.391506	0.402869	0.419282	0.363872	0.641885	0.575442
FES	2.64161	1.40142	0.344647	37.7143	12	0.149124	0.056456	156	18	24	40	2	2	22	4	6	2	58	2	0	0.448396	0.0682999	0.176943	0.276193	0.0239978	0.010294	0.039742	0.0132883	0.0277502	0.0100492	0.279922	0.00772609	0
RAD52	0.703683	-0.507002	0.34466	455.143	643.5	0.825145	1.17354	702	742	230	434	52	474	552	696	796	614	316	914	525	0.857823	1.19695	0.720897	1.27399	0.265258	1.03718	0.423925	0.982977	1.56513	1.31157	0.648365	1.50106	1.03213
GATD1	1.49447	0.579636	0.344669	959.714	627	3.45099	2.30887	146	1897	218	742	377	985	2353	728	565	738	388	861	482	0.359585	6.16774	1.37718	4.39003	3.8761	4.3441	3.64217	2.07231	2.23911	3.17737	1.60455	2.85	1.9099
LOC119717713	3.07608	1.62109	0.344687	10	2.66667	0.0921827	0.0298252	39	4	10	10	0	0	7	0	4	10	2	0	0	0.255876	0.0346445	0.168287	0.157608	0	0	0.0288637	0	0.0422281	0.11469	0.0220326	0	0
LRRC14B	3.18331	1.67053	0.344704	48.5714	17.3333	0.247864	0.0775335	108	28	160	18	0	0	26	0	48	24	8	24	0	0.304721	0.104291	1.15793	0.122002	0	0	0.0461043	0	0.21792	0.118373	0.0379001	0.0910085	0
TMEM120A	0.602033	-0.732086	0.344814	239.429	304.667	0.734246	1.22215	169	430	99	72	49	6	851	441	238	233	321	249	346	0.453899	1.52458	0.682014	0.464537	0.54938	0.0288562	1.43645	1.36894	1.02855	1.09393	1.4476	0.898802	1.49507
BAG5	1.46376	0.549678	0.345412	466.429	303	2.63718	1.80225	939	548	150	413	158	460	597	224	261	396	391	140	406	3.53921	2.72666	1.45016	3.73943	2.486	3.10465	1.41418	0.975802	1.58292	2.60914	2.47451	0.709186	2.46195
LOC119714021	3.53414	1.82136	0.345438	3	0.833333	0.105829	0.0278007	10	1	10	0	0	0	0	0	2	1	2	0	0	0.20038	0.0264523	0.513971	0	0	0	0	0	0.0644853	0.035028	0.0672908	0	0
LOC101794183	0.633849	-0.65779	0.345596	332.571	417.333	0.453579	0.717466	736	469	191	67	6	155	704	563	398	316	385	433	409	0.849438	0.714557	0.565422	0.185756	0.0289074	0.320332	0.510641	0.750993	0.739119	0.637534	0.746082	0.671636	0.759435
LOC101803775	2.79488	1.48279	0.345659	72.7143	19.3333	0.266691	0.0954718	136	76	95	18	2	2	180	0	6	76	32	2	0	0.391625	0.288905	0.701682	0.124514	0.0240417	0.0103128	0.325757	0	0.027801	0.382567	0.154723	0.00774023	0
LOC101804030	0.696413	-0.521985	0.34578	761.857	915	5.56959	8.00465	529	1460	177	414	152	268	2333	1237	919	298	526	1364	1146	3.18003	11.5861	2.72919	5.97847	3.81437	2.88486	8.81412	8.59445	8.8893	3.13151	5.30924	11.02	11.0834
DARS2	0.662291	-0.594462	0.346061	225.714	334.667	0.349147	0.527603	532	317	121	276	42	74	218	274	338	350	320	414	312	0.548918	0.431783	0.320233	0.6841	0.180904	0.136723	0.141365	0.326753	0.561164	0.631286	0.554393	0.574101	0.517922
MLST8	0.647685	-0.626636	0.3465	585.429	631.333	2.13038	3.29659	476	674	99	206	13	392	2238	784	673	354	534	577	866	1.65956	3.1021	0.885333	1.72531	0.189205	2.4473	4.90383	3.15919	3.77553	2.1575	3.12607	2.70367	4.85755
JMJD8	1.53331	0.616653	0.346573	385.429	265.5	3.05402	1.98759	232	171	105	298	333	324	1235	486	242	177	295	193	200	1.18388	1.15193	1.37434	3.65301	7.09363	2.9606	3.96074	2.86636	1.98707	1.5789	2.52763	1.32364	1.64196
NMT2	1.30669	0.385921	0.346587	1221	960.667	1.13886	0.871263	2072	1039	934	590	502	1434	1976	1351	751	1248	513	908	993	1.25499	0.830763	1.45105	0.858456	1.26928	1.5553	0.75219	0.945758	0.731928	1.32138	0.521724	0.739144	0.967641
AFDN	1.27331	0.348585	0.346664	7510	6551.33	1.8066	1.41866	10261	6224	7030	9066	2484	5762	11743	9638	6005	5760	5441	7305	5159	1.50266	1.20324	2.64066	3.18935	1.51854	1.51098	1.08079	1.63129	1.41502	1.47454	1.3379	1.43775	1.21549
ZC3HC1	1.46883	0.554665	0.346664	729.286	398.833	1.65559	1.12784	441	1238	143	120	239	506	2418	560	356	386	432	329	330	0.830511	3.07778	0.690761	0.542879	1.87892	1.70637	2.86189	1.2189	1.07878	1.27074	1.36604	0.832712	0.999849
EEF2K	1.27861	0.354575	0.346721	2346.57	1945.33	2.22108	1.73667	3113	2958	1506	1890	858	2254	3847	3297	2531	1658	1294	2061	831	1.90126	2.3849	2.35924	2.77293	2.18753	2.46508	1.47663	2.32731	2.48732	1.77014	1.32699	1.69173	0.816538
GRTP1	0.732135	-0.449818	0.346753	1206	1384	0.92531	1.2646	735	1519	464	1124	180	368	4052	1935	1178	1332	1231	1332	1296	0.449656	1.22676	0.728109	1.65186	0.459695	0.40314	1.55794	1.36819	1.15962	1.42449	1.26451	1.09519	1.27559
VPS36	1.25801	0.331141	0.346753	2347.14	1802.5	3.38147	2.68739	3891	2968	884	1038	1194	1936	4519	2080	1912	1939	1150	2092	1642	3.85987	3.88674	2.24931	2.47357	4.94447	3.439	2.81736	2.38478	3.05194	3.36241	1.9155	2.78911	2.62058
SLC16A4	2.07659	1.05422	0.346753	182.714	100.333	0.555483	0.267315	477	186	534	32	12	8	30	84	52	156	78	108	124	0.823463	0.423885	2.36457	0.132706	0.086479	0.0247304	0.0325489	0.167602	0.144446	0.470774	0.226095	0.250577	0.344398
TDO2	2.91245	1.54223	0.347286	83.8571	28.1667	0.199198	0.0683148	297	26	206	23	2	6	27	22	6	112	29	0	0	0.435459	0.0503239	0.774717	0.081009	0.0122412	0.0157528	0.0248796	0.037281	0.0141553	0.287059	0.0713939	0	0
TMEM147	2.0502	1.03576	0.347766	69.4286	39.6667	0.679004	0.329836	18	80	24	4	48	208	104	64	2	34	58	60	20	0.10271	0.602614	0.351265	0.0548294	1.14336	2.12529	0.372959	0.422078	0.0183631	0.339141	0.555698	0.460132	0.183604
NFS1	0.781756	-0.355209	0.347774	1939.14	2363.17	3.84109	4.91317	2113	2986	496	792	838	1882	4467	3650	1995	1611	1630	2907	2386	3.00516	5.60619	1.8094	2.70588	4.97527	4.79295	3.99276	5.99977	4.5655	4.00521	3.89249	5.55655	5.45949
DPH2	1.43147	0.517498	0.347774	453.429	313.667	4.76875	3.33179	549	400	144	495	110	646	830	282	292	264	376	396	272	3.83949	3.69294	2.58315	8.31613	3.21143	8.09001	3.64812	2.27942	3.28596	3.22751	4.41531	3.72211	3.06044
AHCTF1	0.770351	-0.376413	0.347774	1586.29	1900.83	0.893395	1.15997	3486	1194	1342	456	444	1202	2980	2167	1398	2047	2226	2200	1367	1.40844	0.636833	1.39075	0.442579	0.748856	0.869622	0.756687	1.01191	0.908856	1.44574	1.51011	1.19461	0.888573
RIMS3	1.86821	0.901653	0.347774	184.143	86.1667	0.264924	0.14185	392	66	182	160	10	10	469	132	70	140	15	73	87	0.431496	0.0959058	0.513863	0.423083	0.045951	0.0197109	0.324454	0.167934	0.123984	0.26939	0.0277239	0.107996	0.154072
LOC119714032	3.48585	1.80151	0.347774	20.8571	5.33333	0.115719	0.0329323	83	16	43	0	0	0	4	0	6	4	20	2	0	0.309929	0.0788703	0.411848	0	0	0	0.00938712	0	0.0360505	0.0261099	0.125396	0.010037	0
AFMID	1.4586	0.544584	0.34814	561	416.167	4.84842	3.31995	997	464	226	423	446	448	923	387	154	705	308	666	277	5.24648	3.2233	3.05047	5.34722	9.79743	4.22149	3.05256	2.35374	1.30398	6.48521	2.72142	4.7102	2.34513
EPN3	0.489449	-1.03077	0.348143	64.2857	118.833	0.226065	0.463539	260	27	70	44	0	2	47	81	204	88	85	187	68	0.670085	0.0918608	0.462742	0.27241	0	0.00922999	0.0761278	0.241276	0.845987	0.396461	0.36783	0.647724	0.281954
LOC113842243	3.06359	1.61522	0.348143	11.2857	4.16667	0.0124936	0.00402998	18	6	33	17	0	0	5	0	2	17	2	0	4	0.010186	0.00448221	0.0478993	0.0231097	0	0	0.00177824	0	0.00182112	0.0168167	0.00190034	0	0.0036417
LOC113841551	0.263736	-1.92283	0.348282	0.428571	1.66667	0.0113875	0.0540605	1	0	1	0	0	0	1	0	3	7	0	0	0	0.0190088	0	0.0487574	0	0	0	0.0119466	0	0.0917601	0.232603	0	0	0
LOC106015402	3.01946	1.59429	0.348282	7	2.33333	0.0748712	0.0242555	22	0	19	3	1	0	4	0	2	6	2	0	4	0.136242	0	0.301806	0.0446299	0.025852	0	0.0155682	0	0.0199295	0.0649535	0.0207966	0	0.0398532
LOC101793665	1.50736	0.59202	0.348452	247.571	146.833	1.15081	0.764383	289	270	135	196	40	205	598	162	164	174	191	117	73	0.981309	1.21027	1.17578	1.59874	0.566985	1.24646	1.27614	0.635765	0.896043	1.03281	1.08896	0.533932	0.39879
FOXI2	3.39379	1.7629	0.348495	22	5.66667	0.428555	0.125362	94	7	37	6	0	0	10	7	3	24	0	0	0	1.28854	0.126671	1.30094	0.197577	0	0	0.0861509	0.110903	0.0661712	0.575101	0	0	0
TRIM23	1.31776	0.398089	0.348601	1398.29	1039.5	1.99122	1.51062	1307	2592	417	805	753	1070	2844	1118	933	1250	1060	1119	757	1.24959	3.27142	1.02262	1.84885	3.00532	1.83185	1.70887	1.2354	1.43532	2.08912	1.70165	1.43785	1.1644
MTFR2	0.66544	-0.58762	0.348728	595.429	740.167	1.54095	2.31797	568	867	207	244	106	294	1882	996	978	57	462	1176	772	1.22995	2.47837	1.14972	1.26923	0.958181	1.13999	2.56122	2.4927	3.40764	0.215762	1.67978	3.42245	2.68948
ESX1	2.58123	1.36806	0.349159	56.7143	24	0.20898	0.0807153	147	34	150	24	0	0	42	34	22	2	46	4	36	0.325482	0.09938	0.851896	0.127654	0	0	0.0584452	0.0870087	0.0783808	0.00774109	0.171017	0.0119032	0.128241
LOC101803784	1.35844	0.441949	0.349583	1581.29	1168	0.659563	0.485542	3552	922	1787	1268	246	934	2360	1610	944	972	1374	1188	920	0.989021	0.338901	1.27627	0.848138	0.285938	0.465687	0.412984	0.518122	0.422943	0.473108	0.642379	0.444571	0.41213
PSMD10	0.759026	-0.397778	0.349845	3490.43	3950.5	16.8413	22.1947	3209	5934	502	1848	718	3048	9174	5055	4054	2662	2956	5348	3628	12.2072	29.7993	4.8982	16.8875	11.4019	20.7624	21.9329	22.225	24.8147	17.7018	18.881	27.3421	22.2039
GPRIN1	1.93876	0.955135	0.349873	85.4286	48.6667	0.55148	0.283305	340	76	64	25	51	14	28	114	4	40	30	78	26	1.42649	0.420932	0.688737	0.251967	0.893229	0.10518	0.0738305	0.552799	0.0270038	0.293366	0.21134	0.43982	0.175499
EIF4G3	1.2841	0.360756	0.350103	6384.43	5219.67	1.22363	0.952891	11458	7353	5982	5382	1469	5224	7823	7529	5520	5462	4644	5454	2709	1.40524	1.19046	1.88179	1.58562	0.752084	1.14725	0.60298	1.06721	1.08932	1.17099	0.956323	0.898975	0.534519
MED19	0.699987	-0.5146	0.350103	409.714	485.833	5.41824	7.74026	259	236	97	210	187	280	1599	548	480	553	387	470	477	2.72055	3.27249	2.61344	5.29896	8.19978	5.26659	10.5559	6.65289	8.11288	10.1541	6.82557	6.63508	8.06099
LOC119713549	2.41652	1.27293	0.350185	15.7143	5.33333	0.133325	0.0548707	38	6	9	12	6	0	39	0	0	6	18	6	2	0.240617	0.0501538	0.146174	0.182532	0.158598	0	0.155202	0	0	0.0664134	0.191376	0.0510606	0.0203745
LOC113839872	3.20423	1.67998	0.350185	8.57143	2.16667	0.00713343	0.00219157	42	0	2	12	0	0	4	0	2	2	0	2	7	0.0267263	0	0.00326441	0.0183436	0	0	0.0015997	0	0.00204784	0.00222475	0	0.00171045	0.0071664
LOC101794339	1.75602	0.812305	0.350229	501.571	245.5	0.361543	0.20598	2019	86	587	140	30	62	587	192	319	211	149	326	276	1.11574	0.0627384	0.832047	0.185852	0.069207	0.0613524	0.203869	0.122631	0.283656	0.203831	0.138256	0.242122	0.245385
LOC113842218	3.06555	1.61615	0.350357	4.28571	1.33333	0.0524615	0.0164816	10	4	8	0	0	6	2	0	6	0	0	0	2	0.0768245	0.0405667	0.157643	0	0	0.0825402	0.00965647	0	0.0741699	0	0	0	0.0247197
CALHM2	2.29886	1.20092	0.350517	239.571	112.333	1.15776	0.503131	952	126	152	85	70	264	28	262	2	0	192	188	30	3.09236	0.540299	1.26643	0.663265	0.949196	1.53558	0.0571611	0.983623	0.0104535	0	1.04719	0.820736	0.156779
NDUFAF5	1.45441	0.540439	0.350638	399.571	312.5	1.87833	1.29007	231	827	356	324	148	326	585	628	256	236	257	320	178	0.66266	3.1318	2.61947	2.23274	1.77233	1.6746	1.05469	2.08215	1.18167	1.18346	1.23789	1.23373	0.821509
LOC119714131	4.76131	2.25136	0.350638	3.42857	0.333333	0.0245654	0.00468233	17	0	0	0	0	0	7	0	0	2	0	0	0	0.136606	0	0	0	0	0	0.0353516	0	0	0.028094	0	0	0
LOC101790610	1.40641	0.492014	0.350638	847.286	588.667	0.899196	0.639277	900	776	464	174	268	1376	1973	940	284	453	398	967	490	0.678009	0.771729	0.896594	0.314888	0.842814	1.85621	0.934134	0.818454	0.344261	0.596558	0.50344	0.979065	0.593885
RPA1	1.49032	0.575625	0.350895	3655.86	2292.5	4.15353	2.78734	3039	12494	724	2284	496	1812	4742	2927	1842	651	1866	3000	3469	2.51219	13.6343	1.53513	4.53558	1.71162	2.68223	2.46362	2.79653	2.45013	0.940731	2.59004	3.333	4.6136
NUDCD2	0.736991	-0.440281	0.351008	2026.29	2326.33	13.1317	17.8223	1226	3877	330	629	722	1166	6234	3176	2212	1614	1763	2835	2358	6.35935	26.5478	4.39058	7.83768	15.6338	10.8302	20.3226	19.0404	18.4623	14.6348	15.3549	19.7637	19.6779
TIMELESS	1.87434	0.906383	0.351008	175.286	94.3333	0.771654	0.411423	550	313	188	28	80	10	58	100	104	62	190	70	40	1.5628	1.17407	1.3702	0.191123	0.94893	0.050881	0.103576	0.328408	0.4755	0.30796	0.906496	0.267319	0.182858
TMEM268	0.482021	-1.05283	0.351008	525.286	1168.67	1.15728	2.40119	2025	164	1374	56	4	14	40	1322	1080	832	1157	1009	1612	2.7491	0.293913	4.7845	0.182628	0.0226688	0.0340336	0.0341282	2.07429	2.3592	1.97447	2.63736	1.84098	3.52082
SREBF1	0.716293	-0.481378	0.351302	425	529.167	0.919253	1.28512	1005	294	147	356	68	254	851	780	505	332	418	598	542	1.65866	0.640545	0.622293	1.41142	0.468495	0.750656	0.882696	1.48785	1.3411	0.957839	1.15835	1.32643	1.43915
TNNT2	2.55697	1.35444	0.351709	73.2857	27.3333	0.195351	0.0762918	311	2	78	86	2	2	32	12	18	50	26	58	0	0.565273	0.00479886	0.363645	0.375501	0.0151751	0.00650943	0.0365542	0.0252088	0.0526439	0.158866	0.0793493	0.141683	0
LOC101792763	2.16287	1.11295	0.351906	305.286	130.833	0.185149	0.0856075	1113	218	479	115	4	10	198	103	78	266	150	186	2	0.470678	0.121701	0.519577	0.116827	0.00706144	0.00757258	0.0526239	0.0503431	0.0530763	0.19664	0.10651	0.105714	0.00136073
ATAD3A	1.38955	0.474623	0.352389	745.143	572	0.846087	0.608147	808	1041	336	427	476	453	1675	1110	460	172	556	762	372	0.604168	1.02756	0.644423	0.766989	1.48579	0.60654	0.787137	0.959274	0.553454	0.224821	0.69806	0.765761	0.44751
LOC119716478	0.586954	-0.76868	0.352478	42.2857	55.8333	0.214842	0.372184	138	36	10	16	2	15	79	73	43	30	69	69	51	0.620499	0.213685	0.115331	0.172821	0.0375402	0.120773	0.223243	0.379366	0.311106	0.235801	0.520934	0.416969	0.368932
ARHGEF3	1.33762	0.419673	0.35279	3836.57	2979.33	0.896099	0.669939	7971	4340	3248	4076	575	3032	3614	3842	3922	3181	2162	2829	1940	1.19263	0.857221	1.24651	1.46501	0.359141	0.812339	0.339837	0.664392	0.94423	0.831991	0.543151	0.568877	0.466991
CTSO	1.81806	0.862399	0.353038	115.571	66.8333	0.346662	0.190006	224	134	93	18	82	44	214	36	98	34	16	200	17	0.438971	0.346659	0.467473	0.0847374	0.67082	0.154403	0.263567	0.0815388	0.309023	0.116474	0.0526478	0.526757	0.0535982
SSR1	0.741031	-0.432395	0.353232	13061.9	15056.8	14.8839	20.0873	14364	27335	2158	4353	1959	12105	29159	21126	13661	8477	11427	19503	16147	13.0565	32.8005	5.03139	9.50506	7.43345	19.703	16.6576	22.1944	19.9807	13.4696	17.4404	23.8257	23.6133
LOC101799158	0.504819	-0.986162	0.353232	52.4286	124.833	0.380677	0.754175	104	50	67	118	0	8	20	227	52	136	146	90	98	0.424909	0.269676	0.702138	1.15814	0	0.0585285	0.0513549	1.07192	0.341856	0.971322	1.00158	0.494194	0.644172
ATP2C1	0.789747	-0.340537	0.353252	2753.29	3363.33	1.47522	1.86786	3971	4033	1657	1428	1012	1338	5834	3930	2966	1326	2834	5598	3526	1.50414	2.01663	1.60989	1.29936	1.60019	0.907525	1.38881	1.7205	1.80774	0.877997	1.80243	2.84979	2.14874
TMEM60	0.704067	-0.506215	0.353255	957.429	1111.67	5.07679	7.21405	1082	1105	44	483	330	605	3053	1223	982	818	1114	1471	1062	4.69292	6.32686	0.489501	5.03243	5.97494	4.69879	8.32208	6.13078	6.85337	6.20199	8.11284	8.57473	7.41061
RNF135	1.93258	0.950528	0.353521	155.429	80	0.590841	0.305661	249	201	159	8	19	224	228	217	60	146	34	10	13	0.657996	0.701181	1.07772	0.0507842	0.209595	1.05995	0.378659	0.662761	0.255125	0.674433	0.15086	0.0355153	0.0552689
HEY1	1.47291	0.558673	0.353521	360.571	254.833	3.02414	2.05017	399	366	99	194	228	468	770	282	233	148	291	457	118	2.17923	2.63889	1.38692	2.54535	5.1984	4.57711	2.64308	1.78014	2.04769	1.41304	2.66867	3.35459	1.03687
RNF10	0.801451	-0.319314	0.353703	3893.29	4750	5.34778	6.67277	4910	3957	1353	2008	1296	5695	8034	7012	4421	3296	3840	6052	3879	4.70266	5.00309	3.32388	4.61998	5.18169	9.76721	4.83596	7.76207	6.81333	5.51837	6.1754	7.79028	5.97717
BAIAP2	0.642887	-0.637363	0.353751	763.286	1066.83	0.47025	0.73187	2161	1086	768	266	78	42	942	1451	1253	1330	614	1017	736	0.988478	0.655771	0.90107	0.292286	0.14894	0.0344014	0.270802	0.767102	0.922232	1.06347	0.471577	0.625209	0.541631
DNAJC22	2.83813	1.50494	0.353989	4.85714	1.66667	0.0491449	0.0165984	11	0	8	7	0	0	8	0	2	2	2	4	0	0.0709131	0	0.132284	0.108404	0	0	0.0324125	0	0.0207463	0.0225385	0.0216489	0.0346566	0
GPR182	2.75852	1.46389	0.35404	74.5714	22.3333	0.331767	0.120041	268	16	80	22	0	0	136	36	58	2	20	18	0	0.983801	0.0775358	0.753265	0.194004	0	0	0.313762	0.152738	0.342592	0.0128341	0.123275	0.0888049	0
WDR45B	0.799751	-0.322377	0.35404	1855.57	2114.33	2.7257	3.40892	2048	2810	598	1038	606	1246	4643	2712	1789	1358	1708	2905	2214	2.23752	4.05278	1.6758	2.72426	2.76384	2.43764	3.18804	3.42452	3.14502	2.59357	3.13326	4.26554	3.89159
IQGAP3	1.76726	0.821512	0.354153	310.429	168.667	0.615561	0.348214	332	725	178	78	78	152	630	368	96	102	2	214	230	0.488788	1.40906	0.672183	0.275862	0.479382	0.40072	0.582925	0.626187	0.227421	0.262509	0.00494407	0.423437	0.544784
ADAD1	2.6276	1.39375	0.3542	58.2857	20.3333	0.109134	0.04149	216	20	102	20	10	2	38	8	2	96	2	14	0	0.265596	0.0324644	0.321702	0.0590762	0.0513301	0.00440365	0.0293657	0.0113692	0.00395708	0.206348	0.00412924	0.023136	0
MARK3	1.30194	0.380668	0.354725	2965.14	2586.17	1.53105	1.17563	4691	1661	3473	2372	1276	3304	3979	3410	2152	3068	1831	2968	2088	1.4269	0.666972	2.70968	1.73323	1.62025	1.79963	0.760661	1.19882	1.05329	1.63134	0.935164	1.21334	1.02181
LOC106014259	0.385383	-1.37563	0.35473	15.8571	47.1667	0.0660473	0.172336	69	4	30	6	0	2	0	139	0	5	38	65	36	0.188512	0.0144264	0.21023	0.0393781	0	0.0097844	0	0.438912	0	0.0238793	0.174319	0.238668	0.158236
ALKBH3	1.43151	0.517542	0.354809	391.857	296.833	0.597837	0.417112	831	302	262	304	204	352	488	504	196	202	342	172	365	0.786688	0.377414	0.636191	0.691336	0.806186	0.596704	0.290342	0.551449	0.298562	0.334283	0.543625	0.218837	0.555914
SNRNP40	1.3847	0.469577	0.355128	1793.29	1096	3.45727	2.4969	1412	816	327	927	739	2084	6248	1040	1300	1554	672	1069	941	2.09665	1.59952	1.24544	3.30663	4.58078	5.54119	5.8307	1.78483	3.10607	4.0337	1.67545	2.13334	2.24799
PDZK1	2.36452	1.24155	0.355128	116.857	46.3333	0.313892	0.132806	242	271	142	82	0	45	36	26	12	202	2	20	16	0.42062	0.621805	0.633065	0.342376	0	0.140056	0.0393248	0.0522302	0.0335609	0.613745	0.00583682	0.0467194	0.0447413
CASC3	1.32103	0.40166	0.355149	1130.29	790.5	2.53225	1.91639	1148	810	558	730	442	798	3426	1185	800	858	285	788	827	1.87907	1.75023	2.34271	2.87037	3.02013	2.33893	3.52433	2.24177	2.10701	2.45499	0.783279	1.73348	2.1778
LOC119716998	3.65925	1.87155	0.355427	24.4286	7.16667	0.452529	0.122403	67	16	64	14	0	2	8	2	41	0	0	0	0	0.720613	0.227173	1.7656	0.361718	0	0.0385188	0.0540763	0.0248617	0.709559	0	0	0	0
SLC2A8	0.76989	-0.377276	0.355427	1785	2157.17	6.04091	7.84784	1772	3809	545	1070	583	811	3905	2892	2157	1287	1605	2848	2154	4.37971	12.428	3.45512	6.35302	6.01526	3.58936	6.06585	8.2614	8.57845	5.56061	6.66083	9.46049	8.56527
LOC119715059	3.17657	1.66747	0.355512	12	2.33333	0.0480066	0.0150717	27	0	0	13	0	0	44	0	2	6	4	2	0	0.105648	0	0	0.122196	0	0	0.108203	0	0.0125923	0.0410403	0.0262802	0.0105177	0
PSMD13	0.795481	-0.3301	0.355772	2795.86	3366.5	9.20979	11.5773	3770	4664	843	1627	1170	1985	5512	4240	3976	1994	2360	3617	4012	8.71118	14.2267	4.9963	9.03104	11.2856	8.21318	8.0045	11.3234	14.7829	8.05421	9.15629	11.2325	14.9145
MAT2B	1.33677	0.418755	0.356097	1271.86	914.167	3.30173	2.46904	1112	1003	366	594	629	1724	3475	938	878	762	576	1536	795	2.0239	2.40988	1.70864	2.59708	4.77902	5.6187	3.97492	1.97315	2.57132	2.42438	1.76027	3.75723	2.3279
BCAS4	1.5074	0.592062	0.356097	1168	680.333	0.427783	0.283883	1704	1162	1258	696	38	383	2935	902	888	921	471	613	287	0.471341	0.424308	0.892547	0.462476	0.0438786	0.189705	0.510226	0.288367	0.395235	0.445335	0.218755	0.227886	0.127721
LOC119715743	7.37661	2.88296	0.356124	1	0	0.0363695	0	7	0	0	0	0	0	0	0	0	0	0	0	0	0.254586	0	0	0	0	0	0	0	0	0	0	0	0
LOC119715445	0.390874	-1.35522	0.356124	3.28571	10	0.0653696	0.167533	5	0	4	10	0	2	2	2	8	31	6	13	0	0.0518565	0	0.106409	0.249142	0	0.0371431	0.0130362	0.0239738	0.133506	0.562027	0.104486	0.181204	0
LOC119713782	2.34697	1.2308	0.356306	75	38.3333	0.265017	0.112621	200	43	213	39	0	4	26	78	29	64	20	37	2	0.403156	0.114425	1.10131	0.188852	0	0.0144384	0.0329386	0.181724	0.0940629	0.22552	0.0676932	0.100239	0.00648615
FAIM	0.729385	-0.455247	0.356311	634.429	767.167	4.25621	5.84196	570	1090	156	416	109	591	1509	737	841	769	581	1184	491	2.89303	7.30323	2.0309	5.07208	2.30945	5.37132	4.81345	4.32334	6.86834	6.82286	4.95138	8.07648	4.00934
ATP2B4	1.28646	0.363402	0.356321	3645.57	2677.33	2.15853	1.67823	5323	6522	1711	2771	486	2358	6348	4112	2488	1598	2166	3346	2354	2.28369	3.69379	1.88285	2.85583	0.870406	1.81151	1.71162	2.03896	1.71755	1.19845	1.56031	1.9293	1.62481
PPP1R1A	0.4514	-1.14752	0.35633	28.7143	64.3333	0.139215	0.309345	56	3	16	64	0	0	62	68	34	46	66	158	14	0.185805	0.0131401	0.136168	0.510109	0	0	0.129285	0.260766	0.18152	0.266802	0.367692	0.70456	0.0747326
SMYD5	1.50011	0.585067	0.3564	807.714	458.667	3.20174	2.13555	312	1650	163	712	129	482	2206	350	410	260	501	400	831	0.944091	6.59103	1.26512	5.17552	1.62949	2.61169	4.19521	1.22405	1.99627	1.37529	2.54547	1.62671	4.04551
UNC93A	2.36829	1.24385	0.35645	332.857	109.167	0.313591	0.132449	1730	54	268	50	6	2	220	43	283	104	45	178	2	1.36815	0.0563757	0.543636	0.094989	0.0198081	0.00283226	0.109345	0.0393034	0.360124	0.143775	0.0597548	0.189191	0.00254467
NUP133	1.35289	0.436044	0.356948	1540.14	1180.67	1.52457	1.12679	2106	3346	1080	982	474	898	1895	1402	664	738	570	1874	1836	1.36794	2.86909	1.79936	1.53227	1.28526	1.04448	0.773584	1.05252	0.693991	0.837968	0.621664	1.63595	1.91865
TM9SF2	1.2983	0.376618	0.357198	2925.29	2336.33	3.60492	2.77572	2895	2532	700	1999	1880	3894	6577	3004	2106	2182	2019	2482	2225	2.29805	2.65329	1.42526	3.81187	6.22978	5.53505	3.28116	2.75603	2.68996	3.0278	2.69103	2.64792	2.84154
SLC9A1	1.31579	0.395925	0.357618	1006.43	760.5	0.965013	0.733271	1958	1068	896	372	357	786	1608	924	729	789	719	1001	401	1.2635	0.909798	1.48305	0.576662	0.961692	0.908242	0.652137	0.689143	0.756952	0.890026	0.779049	0.86814	0.416315
FGF22	1.92537	0.945137	0.357618	83.8571	59.5	0.75282	0.38918	106	11	46	230	50	48	96	117	6	60	58	98	18	0.487413	0.066772	0.542543	2.54059	0.959766	0.395228	0.277429	0.6218	0.0443935	0.482286	0.447807	0.605633	0.133161
DDX10	1.33938	0.421567	0.358043	3008.29	2177	0.453725	0.338773	6488	2227	3835	1575	460	1263	5210	2783	1933	1684	2353	2385	1924	0.675522	0.306097	1.02419	0.393934	0.199936	0.235476	0.340922	0.3349	0.323845	0.306501	0.41136	0.33374	0.32229
DLGAP5	1.47414	0.559872	0.35846	1599.57	954.667	1.60504	1.08922	1304	4710	419	464	192	1012	3096	1348	852	238	704	1460	1126	1.02665	4.89527	0.846145	0.877564	0.631032	1.42673	1.53192	1.22662	1.07935	0.327555	0.930659	1.54487	1.42626
LOC113845562	1.79325	0.842576	0.35846	158.429	77.6667	1.1192	0.624536	114	44	66	177	4	206	498	46	36	60	54	152	118	0.609586	0.310594	0.90523	2.27362	0.0892882	1.97248	1.67359	0.28429	0.309749	0.560845	0.484837	1.09236	1.01514
GLYATL3	3.25884	1.70436	0.358509	27.1429	6	0.128148	0.0390683	90	0	22	10	0	0	68	2	24	0	4	6	0	0.378694	0	0.23744	0.101079	0	0	0.179822	0.00972633	0.162493	0	0.0282603	0.0339304	0
LOC113845511	2.97901	1.57483	0.358509	77.4286	21.1667	0.221683	0.0744007	294	116	88	24	2	0	18	2	2	64	57	2	0	0.608162	0.316767	0.466917	0.119261	0.0172705	0	0.0234009	0.00478162	0.006657	0.231427	0.197979	0.00556024	0
FAM149B1	1.39392	0.479152	0.358529	1076	631.167	1.51445	1.08738	1251	1020	452	506	92	871	3340	726	703	516	270	1157	415	1.47107	1.58338	1.36332	1.42936	0.451614	1.83404	2.46837	0.986701	1.33017	1.06069	0.533103	1.82852	0.785122
LOC113840793	4.939	2.30422	0.358529	3	0.333333	0.0582954	0.0101141	19	2	0	0	0	0	0	0	2	0	0	0	0	0.358281	0.0497864	0	0	0	0	0	0	0.0606845	0	0	0	0
GOPC	1.28186	0.358239	0.358564	2897	2192.83	2.68051	2.09054	3006	2282	1021	1550	1397	2776	8247	3963	1262	1874	1794	3058	1206	1.98978	1.99408	1.73351	2.46469	3.86026	3.29041	3.43085	3.03189	1.34416	2.16844	1.99393	2.72048	1.28433
NCS1	1.33369	0.415424	0.358799	738.286	554	1.07876	0.808141	746	796	570	442	358	420	1836	599	650	464	282	767	562	0.729602	1.02771	1.4299	1.03845	1.46162	0.735549	1.12852	0.677092	1.02291	0.793281	0.463093	1.00817	0.884295
UBE2B	0.773086	-0.371299	0.358847	4406	4694	13.6309	17.634	3595	4315	634	2182	1570	3149	15397	6085	4239	4088	4416	4781	4555	9.02012	14.2924	4.08026	13.1517	16.4444	14.1482	24.2794	17.6461	17.1141	17.9302	18.6043	16.1222	18.3872
TXNDC12	1.36502	0.448927	0.359115	2956	1897	5.78677	4.24058	5119	6860	500	1146	580	1714	4773	2638	1450	1152	1352	2270	2520	7.76604	13.7388	1.94567	4.17651	3.67322	4.65629	4.55088	4.62554	3.53964	3.05512	3.444	4.62842	6.15075
TMEM212	2.39842	1.26208	0.359115	41.5714	19.6667	0.225069	0.0934071	95	46	96	26	2	0	26	26	14	0	40	26	12	0.306006	0.195603	0.793164	0.201185	0.0268931	0	0.0526344	0.0967952	0.0725625	0	0.216341	0.112557	0.0621873
NUP188	0.733226	-0.44767	0.359119	709.714	915.833	0.657317	0.896284	778	284	578	284	236	661	2147	1295	670	548	460	1409	1113	0.523672	0.252353	0.997914	0.459212	0.663126	0.796703	0.908241	1.00745	0.725658	0.644796	0.519888	1.27463	1.20528
ASB2	0.614689	-0.702072	0.35926	254.286	424.5	0.241169	0.39257	825	260	384	128	19	50	114	679	347	316	434	362	409	0.515612	0.214512	0.615581	0.192173	0.0495709	0.0559569	0.0447778	0.49047	0.34896	0.345237	0.455439	0.304067	0.41125
XYLB	1.51195	0.596412	0.359376	1363.14	872.833	0.461426	0.305206	3766	926	1853	911	158	174	1754	674	976	949	682	1364	592	0.868663	0.281963	1.0963	0.504782	0.152136	0.0718679	0.254267	0.179682	0.362241	0.382648	0.264136	0.422841	0.219688
LOC101791268	0.505503	-0.984208	0.359536	79.5714	135.667	0.243082	0.482781	256	10	78	22	2	2	187	326	45	46	90	247	60	0.668539	0.0344744	0.522476	0.138014	0.0218032	0.00935258	0.306914	0.98396	0.189093	0.209994	0.39464	0.866913	0.252087
GPR174	2.51176	1.3287	0.359536	75.4286	34.8333	0.229429	0.0910611	239	32	185	43	0	0	29	46	39	6	37	77	4	0.437524	0.0773328	0.868681	0.189098	0	0	0.033365	0.0973274	0.11488	0.0192007	0.113731	0.189446	0.0117809
POLDIP2	1.39621	0.481518	0.359657	887.429	557.333	2.4464	1.75339	454	1256	299	500	122	1134	2447	572	468	491	563	820	430	0.953025	3.48055	1.60992	2.52135	1.06908	4.26262	3.22828	1.38777	1.58078	1.80174	1.9844	2.31342	1.45221
YWHAE	0.75147	-0.412212	0.359781	23347.4	26633.7	25.8383	34.3852	22644	53775	4475	8452	5002	15196	53888	34117	28334	14421	22413	32779	27738	19.7497	61.9152	10.0112	17.7085	18.2119	23.7329	29.5385	34.3915	39.7642	21.9869	32.8231	38.4233	38.9221
LOC101799558	0.731969	-0.450146	0.359962	957.714	1001.67	2.20208	3.01106	706	922	262	162	280	682	3690	1006	918	728	823	1343	1192	1.41453	2.43864	1.34646	0.779717	2.34191	2.44685	4.64647	2.32959	2.95956	2.54977	2.76872	3.61639	3.84235
SLC25A25	1.4344	0.520449	0.359965	665.143	420.833	1.20903	0.842881	1272	397	671	235	242	310	1529	344	581	521	588	271	220	1.62912	0.671223	2.20431	0.723017	1.29385	0.710956	1.23073	0.509211	1.19734	1.16645	1.26449	0.466474	0.453317
C3H6orf58	2.04681	1.03338	0.36039	141	74.3333	0.301169	0.146984	510	22	202	155	38	2	58	92	14	142	42	66	90	0.660354	0.0376045	0.670877	0.482118	0.205397	0.00463715	0.047198	0.137679	0.0291683	0.321408	0.091312	0.114853	0.187483
HYAL1	0.574102	-0.800622	0.36039	208.857	264.667	2.01618	3.52631	443	272	74	14	2	74	583	586	304	246	198	150	104	4.07901	3.3062	1.7477	0.309666	0.0768749	1.22011	3.37372	6.23623	4.50403	3.95957	3.06117	1.85624	1.54063
RPAP3	0.83245	-0.264564	0.360483	3092.29	3388.17	4.13233	4.96494	4411	2636	1689	1514	886	2604	7906	4816	2976	2785	2659	3919	3174	4.37112	3.44834	4.29309	3.60409	3.66516	4.62074	4.92381	5.51588	4.74532	4.82439	4.42431	5.21942	5.06029
LOC101802561	1.62601	0.701338	0.360483	132	83	0.906719	0.556146	128	218	42	106	82	60	288	131	46	52	54	46	169	0.576634	1.29645	0.485316	1.14713	1.54209	0.484013	0.815403	0.68208	0.333446	0.409502	0.408466	0.27851	1.22487
BORCS7	0.705919	-0.502426	0.360493	1102.86	1128.17	11.9012	16.8811	1171	1646	286	310	148	164	3995	1606	935	839	1306	1313	770	11.8327	21.9567	7.41274	7.52496	6.243	2.96747	25.3708	18.7563	15.2025	14.8201	22.1586	17.8314	12.5179
ITIH4	1.90129	0.926978	0.360664	555.429	307.5	0.906099	0.476531	1683	427	1366	135	50	15	212	273	299	622	356	195	100	1.65665	0.554861	3.44891	0.319224	0.205457	0.0264395	0.131151	0.310587	0.473582	1.07028	0.588394	0.257972	0.158365
SNX7	1.57027	0.651009	0.360735	192.857	124.333	0.202466	0.128882	481	130	110	228	56	116	229	141	68	110	218	146	63	0.329663	0.117619	0.193376	0.375383	0.16022	0.142363	0.0986392	0.111691	0.0749913	0.131789	0.250873	0.134484	0.0694671
TMEM234	0.612904	-0.706267	0.360928	79.5714	142	1.23363	2.01445	145	162	41	86	17	84	22	194	149	157	82	161	109	1.38232	2.03875	1.00256	1.96948	0.676538	1.43395	0.131811	2.13754	2.28561	2.61638	1.31258	2.0628	1.67178
SLC35C1	1.93849	0.95493	0.360993	239.857	109	1.29101	0.66639	901	124	185	38	0	226	205	114	109	74	54	216	87	3.76263	0.683593	1.98163	0.38121	0	1.69001	0.538033	0.55023	0.732436	0.540206	0.378645	1.21231	0.584519
LOC119717077	0.268788	-1.89546	0.360993	0.142857	1	0.000890529	0.0039045	0	0	0	1	0	0	0	2	0	0	4	0	0	0	0	0	0.0062337	0	0	0	0.00599839	0	0	0.0174286	0	0
STON2	0.740157	-0.434096	0.360993	1598.71	2011	0.575381	0.77731	3428	648	1640	766	562	408	3739	2145	2215	2119	1448	2236	1903	0.876254	0.218663	1.07527	0.470363	0.599694	0.186752	0.600667	0.633709	0.911046	0.946852	0.621484	0.768163	0.782603
HGH1	1.50212	0.587001	0.361327	259.286	164.667	2.85801	1.90279	252	210	77	212	90	402	572	132	170	242	170	150	124	1.87345	2.06097	1.46831	3.7861	2.79311	5.35159	2.67256	1.1342	2.03361	3.14499	2.12208	1.49874	1.48312
LOC113843506	3.40259	1.76663	0.361392	3.85714	1	0.156172	0.0401771	19	0	2	2	0	0	4	6	0	0	0	0	0	0.660478	0	0.178328	0.167013	0	0	0.0873884	0.241062	0	0	0	0	0
SLC16A8	2.99861	1.58429	0.361426	52.1429	16	0.174275	0.0579546	189	28	77	35	2	0	34	6	78	10	0	0	2	0.42915	0.0839295	0.448459	0.19091	0.0189575	0	0.0485193	0.015746	0.284983	0.0396925	0	0	0.00730618
INSIG2	0.750195	-0.414663	0.361509	2161.57	2838.83	4.06577	5.42033	3179	5116	764	1119	645	1425	2883	4000	3446	1006	1551	4216	2814	4.18161	8.88369	2.57769	3.53588	3.54174	3.35647	2.38334	6.08116	7.29365	2.3132	3.4256	7.45324	5.95512
LOC101790812	2.75568	1.46241	0.361521	18.8571	6.33333	0.121587	0.0436499	65	28	24	1	0	0	14	2	2	0	6	26	2	0.316626	0.180053	0.299867	0.0117017	0	0	0.0428598	0.0112599	0.0156762	0	0.0490745	0.170215	0.0156739
LOC119716365	1.84207	0.881326	0.361526	238.429	112.667	0.777678	0.422275	358	142	262	206	18	22	661	112	52	34	112	22	344	0.869135	0.455095	1.63151	1.2014	0.182423	0.0956405	1.00854	0.314265	0.203135	0.144293	0.456556	0.0717826	1.34362
C24H1orf109	1.59048	0.669462	0.361526	388.571	221.167	5.14785	3.23666	211	226	51	202	172	742	1116	194	262	384	191	100	196	1.96293	2.7755	1.21696	4.51428	6.67967	12.3607	6.52493	2.08592	3.92194	6.24476	2.98351	1.2503	2.93354
RBSN	1.25023	0.322197	0.361714	1736.71	1418.5	3.38624	2.70729	1810	2215	699	1346	800	1661	3626	2191	1250	1342	1232	1498	998	2.33768	3.7765	2.31562	4.17605	4.3132	3.84141	2.94322	3.27056	2.59772	3.02984	2.6717	2.60022	2.07372
RMDN2	1.44822	0.534281	0.362145	660.571	486.833	0.448589	0.309705	1568	533	821	600	170	476	456	446	564	493	744	306	368	0.642161	0.288161	0.862434	0.590288	0.290637	0.349076	0.117369	0.211109	0.371667	0.352945	0.511614	0.168427	0.242471
LOC101802648	1.3375	0.419538	0.362221	952.429	736.667	1.01045	0.755277	1768	881	931	938	248	434	1467	744	570	616	635	1137	718	1.21332	0.79814	1.63881	1.54636	0.710475	0.533332	0.632721	0.590119	0.629426	0.738985	0.731709	1.04869	0.79274
TMEM164	1.32134	0.401998	0.362267	3490.43	2477.67	1.9786	1.49768	5650	5502	2244	3044	370	1481	6142	3290	1744	2739	2150	3304	1639	2.299	2.95543	2.34206	2.97542	0.628486	1.07909	1.57068	1.54724	1.14186	1.94824	1.46893	1.80685	1.07296
LOC119714942	8.19636	3.03498	0.362473	1.14286	0	0.0341334	0	8	0	0	0	0	0	0	0	0	0	0	0	0	0.238934	0	0	0	0	0	0	0	0	0	0	0	0
TRAPPC4	0.741901	-0.430702	0.362581	1076.71	1167.17	11.8449	15.9763	1059	1669	234	236	364	582	3393	1308	796	1352	876	1421	1250	9.62419	20.0232	5.45468	5.15222	13.8094	9.47122	19.3794	13.7388	11.6401	21.4786	13.3673	17.3562	18.2764
MST1R	1.63378	0.708211	0.362905	386.429	293	1.68254	1.0283	599	568	282	234	380	304	338	238	692	26	108	470	224	1.4174	1.77428	1.71159	1.33013	3.75364	1.28811	0.502656	0.650902	2.6348	0.107547	0.429102	1.4947	0.852759
HMX2	2.99752	1.58377	0.362905	26.8571	8	0.117001	0.038792	85	8	34	24	0	0	37	6	38	2	2	0	0	0.264018	0.0328031	0.270881	0.179078	0	0	0.0722281	0.0215397	0.189922	0.0108594	0.0104308	0	0
FBXO47	2.91887	1.54541	0.362914	60.5714	22.6667	0.173202	0.0591165	229	4	163	12	0	0	16	12	14	18	32	60	0	0.401649	0.00926151	0.733304	0.05056	0	0	0.0176368	0.0243258	0.0395109	0.0551882	0.0942396	0.141434	0
EIF4A2	0.776485	-0.364969	0.362938	47555.7	56303	171.86	221.33	36362	51999	8534	29173	21110	46580	139132	70589	57541	38354	50232	64509	56593	95.9408	181.118	57.7555	184.906	232.513	220.075	230.713	215.261	244.293	176.9	222.54	228.754	240.233
LOC101792949	0.717399	-0.479152	0.363117	713.857	823.667	48.174	67.209	302	432	189	402	137	901	2634	1101	717	703	662	854	905	16.5231	31.2018	26.5236	52.8355	31.2903	88.2725	90.5713	69.622	63.1221	67.2361	60.8156	62.7965	79.6613
PHKB	1.24377	0.314725	0.363117	2895	2148.33	0.985603	0.792581	5333	1757	1835	1515	666	2900	6259	2987	2289	1735	1901	1985	1993	1.31851	0.573448	1.16368	0.899787	0.68737	1.28388	0.972538	0.853535	0.910616	0.749849	0.789163	0.659576	0.792745
PCDH1	0.61797	-0.694392	0.363252	659.429	900	0.357845	0.579493	2097	633	539	325	42	22	958	742	1418	1102	400	1232	506	0.888396	0.354015	0.585709	0.330755	0.0742782	0.0166896	0.255072	0.363317	0.966633	0.816116	0.284538	0.701473	0.344883
CHPF2	1.3845	0.469369	0.363264	875	611.833	5.72792	4.13492	794	720	211	258	492	1260	2390	1009	510	558	518	638	438	3.65189	4.37159	2.48923	2.85057	9.4464	10.3773	6.90851	5.36367	3.77437	4.48635	4.00036	3.94376	3.24104
LOC113841726	0.296703	-1.75291	0.36333	0.285714	1	0.00926645	0.0551895	2	0	0	0	0	0	0	0	0	4	0	0	2	0.0648652	0	0	0	0	0	0	0	0	0.226779	0	0	0.104358
DUSP12	0.587482	-0.767384	0.36333	382.286	405.5	1.90315	3.24926	532	168	69	4	24	211	1668	387	308	353	397	779	209	2.87322	1.19778	0.955854	0.0518958	0.541094	2.04059	5.66164	2.41569	2.67661	3.33268	3.60014	5.6544	1.81601
CHCHD10	1.70343	0.768439	0.363343	308.857	233	9.28295	5.43656	67	177	52	130	536	430	770	249	155	335	187	260	212	1.02736	3.58286	2.0452	4.78856	34.3096	11.8067	7.42038	4.41285	3.82433	8.97952	4.8146	5.35811	5.22993
ARFIP1	1.26366	0.337605	0.363504	3074	2363.17	1.96874	1.55757	3473	1894	1121	1624	1608	3648	8150	3446	2218	1905	2013	2101	2496	1.53814	1.10734	1.27345	1.72779	2.97291	2.89308	2.2685	1.76392	1.58063	1.47485	1.49695	1.25057	1.77848
RNF26	0.682744	-0.550584	0.363513	695.857	876.333	5.8967	8.64604	2405	528	204	598	61	186	889	1150	733	965	668	1198	544	15.9902	4.63429	3.479	9.55113	1.69306	2.21446	3.71475	8.83712	7.84188	11.2158	7.4574	10.705	5.81904
NECAP2	0.735884	-0.44245	0.363825	1580.29	1833.83	7.5941	10.3236	987	2486	278	806	412	1190	4903	2458	1538	561	1680	2440	2326	3.7882	12.5958	2.73682	7.43132	6.60111	8.17858	11.8268	10.9036	9.49838	3.76392	10.8267	12.5863	14.3628
LOC101800845	1.45106	0.537109	0.363836	702.857	422.833	4.19628	2.89084	1232	360	140	190	430	548	2020	372	516	493	462	512	182	5.50935	2.12521	1.60584	2.04107	8.02716	4.38818	5.67714	1.92267	3.71292	3.85388	3.46899	3.07717	1.30941
DYNC1LI1	1.20549	0.269615	0.364171	2988.14	2363.17	2.92101	2.423	3948	3188	1299	1887	1079	2822	6694	3047	2126	1793	2287	2507	2419	2.71017	2.889	2.28725	3.11176	3.09204	3.4689	2.88798	2.41749	2.34833	2.1516	2.63607	2.31295	2.67158
ASPA	0.58654	-0.769698	0.364491	1823.29	2798.33	2.86277	4.88191	3819	7048	368	276	376	34	842	4025	2905	1890	1310	3236	3424	4.53118	11.0392	1.11994	0.786657	1.86232	0.0722363	0.62786	5.51952	5.54606	3.91999	2.60979	5.16015	6.53595
CASP8AP2	1.28188	0.358258	0.364582	1195.29	926.833	1.60654	1.25291	1369	808	745	960	432	1375	2678	856	1002	758	1058	1191	696	1.22174	0.951908	1.70536	2.05807	1.60939	2.19731	1.50201	0.882919	1.43886	1.18251	1.58537	1.42849	0.999301
CAPSL	2.53125	1.33985	0.364603	194.286	56	0.269595	0.106512	570	38	150	60	2	0	540	98	140	86	4	6	2	0.718669	0.0632481	0.485099	0.181727	0.0105266	0	0.427894	0.142808	0.284027	0.189546	0.00846809	0.0101671	0.00405693
OXLD1	1.76782	0.821973	0.364728	90.7143	61.6667	1.38366	0.779664	174	141	72	112	76	8	52	70	28	102	64	50	56	1.43048	1.53025	1.51827	2.2119	2.60826	0.117771	0.268674	0.665126	0.370397	1.46587	0.883455	0.552452	0.740686
HIPK1	0.799233	-0.323312	0.364824	3421.86	3993.33	3.43924	4.30323	4641	3316	750	1740	1356	3894	8256	5962	3922	2710	3371	4266	3729	3.3915	3.19893	1.40581	3.05453	4.1366	5.09555	3.79174	5.03554	4.61174	3.46187	4.13629	4.1898	4.38416
LOC113841248	3.45063	1.78686	0.365021	11	3.66667	0.424123	0.120822	14	0	43	6	0	3	11	2	0	19	0	1	0	0.275272	0	2.16864	0.2834	0	0.105626	0.13593	0.0454503	0	0.653054	0	0.0264256	0
CLP1	0.686266	-0.543159	0.365021	760.857	959.167	7.76336	11.3088	390	594	53	496	446	480	2867	906	826	1260	743	1152	868	3.01703	6.06612	1.05166	9.21746	14.403	6.64922	13.939	8.10059	10.2819	17.0391	9.65107	11.9773	10.8031
PLEKHA6	1.2985	0.376848	0.36532	1342.57	1031	0.821263	0.632404	2500	1646	1253	854	384	556	2205	1502	1118	925	984	1059	598	1.03228	0.897212	1.32706	0.847087	0.661897	0.411098	0.572207	0.716801	0.742804	0.667666	0.682216	0.587683	0.397256
LOC119714694	2.17996	1.1243	0.36532	49.4286	22.1667	0.401093	0.18381	151	30	108	7	0	6	44	31	23	30	33	4	12	0.810879	0.212672	1.48761	0.0903009	0	0.057696	0.148498	0.192404	0.198739	0.281619	0.297553	0.028869	0.103675
NIT2	0.736545	-0.441154	0.36534	938.714	1048.67	2.32992	3.1661	885	1792	254	164	262	566	2648	1468	1150	848	954	930	942	1.78912	4.78239	1.31709	0.796445	2.21107	2.04894	3.36437	3.43002	3.74087	2.99678	3.2383	2.52681	3.06381
TMEM81	2.49514	1.31912	0.365371	19.4286	9.66667	0.207391	0.0816282	63	8	50	2	1	2	10	40	2	2	8	6	0	0.414491	0.0694823	0.84378	0.0316096	0.0274649	0.0235624	0.0413488	0.304164	0.0211729	0.023002	0.0883763	0.0530539	0
LOC110352202	3.17421	1.6664	0.365386	1	0.333333	0.0354337	0.00742046	0	2	0	4	0	0	1	2	0	0	0	0	0	0	0.0508532	0	0.185077	0	0	0.0121051	0.0445228	0	0	0	0	0
LOC110351764	2.77695	1.4735	0.365587	17.4286	6.83333	0.10493	0.0371542	71	2	29	12	0	0	8	18	4	6	0	13	0	0.286731	0.0106624	0.300399	0.116416	0	0	0.0203046	0.084016	0.0259928	0.0423574	0	0.0705588	0
YRDC	2.15915	1.11046	0.365726	239.857	160	4.07777	1.88552	467	153	50	376	471	0	162	219	207	358	98	32	46	3.53731	1.52988	0.97143	6.84162	14.893	0	0.771189	1.91723	2.52292	4.74025	1.24639	0.325761	0.560567
ISLR2	2.52187	1.33449	0.365726	54.4286	23.5	0.454185	0.179574	35	66	48	18	6	146	62	44	86	10	0	1	0	0.181249	0.451192	0.637578	0.223921	0.129707	1.35386	0.201785	0.26335	0.71661	0.0905251	0	0.00695984	0
ATP6V1H	1.3689	0.453014	0.365785	955.857	705.167	0.659144	0.481269	1744	332	457	538	388	1088	2144	1504	478	488	332	878	551	0.841518	0.211478	0.565611	0.623611	0.781542	0.940071	0.650176	0.838761	0.371126	0.411622	0.268984	0.569382	0.427742
LOC101802417	1.47281	0.558567	0.365961	1384.43	906.167	5.43894	3.69227	784	564	224	835	772	2671	3841	892	1074	1508	706	563	694	2.05451	1.9511	1.50565	5.25645	8.44525	12.5337	6.32593	2.70165	4.52869	6.90803	3.10647	1.98286	2.92593
PTAFR	2.20988	1.14397	0.365997	19.1429	8	0.0421973	0.0190371	75	11	26	6	0	0	16	12	8	6	6	12	4	0.122612	0.0237397	0.109026	0.0235635	0	0	0.0164393	0.022674	0.0210446	0.0171469	0.0164701	0.0263661	0.0105207
LOC119713179	3.34066	1.74013	0.366514	13.8571	3.66667	0.321945	0.0953764	14	28	12	21	0	0	22	0	0	2	20	0	0	0.216076	0.570488	0.475056	0.778596	0	0	0.213398	0	0	0.0539598	0.518298	0	0
RNF6	0.70489	-0.50453	0.366662	749.714	1045.17	2.53001	3.59098	602	926	291	509	88	1396	1436	1126	1263	328	644	1770	1140	1.40965	2.86244	1.74781	2.86318	0.860206	5.85351	2.11329	3.04739	4.75879	1.34261	2.53206	5.57033	4.29471
RABGAP1L	1.29996	0.378469	0.367451	7387.71	5694.83	0.791985	0.609222	17633	3526	8319	3671	1924	4959	11682	7972	5184	4660	4358	6594	5401	1.27455	0.336452	1.54237	0.637427	0.580551	0.64186	0.530686	0.665997	0.602939	0.588815	0.52892	0.640578	0.628086
PDE4C	2.53733	1.34331	0.36748	84	30.6667	0.238317	0.093894	258	72	158	48	2	0	50	2	56	96	22	6	2	0.471209	0.173595	0.740178	0.210596	0.0152485	0	0.0573923	0.0042218	0.164573	0.306498	0.0674666	0.0147278	0.00587675
TP53I3	0.606361	-0.721752	0.367623	400.429	408	1.24625	2.06201	419	374	74	83	5	126	1722	519	698	476	162	190	403	1.38948	1.63727	0.629443	0.661199	0.0692172	0.748213	3.58891	1.98921	3.72454	2.75936	0.902041	0.846809	2.1501
ANKLE1	3.01815	1.59367	0.367665	58.8571	20.6667	0.350024	0.115366	101	201	59	18	0	0	33	46	0	14	2	62	0	0.425452	1.11773	0.63748	0.182145	0	0	0.087364	0.223955	0	0.103091	0.0141459	0.351005	0
MOB3C	1.45985	0.545815	0.367859	636.429	364.333	0.971322	0.665977	1157	474	432	325	52	340	1675	524	563	390	258	341	110	1.4174	0.766561	1.35746	0.956437	0.265929	0.745851	1.28962	0.74193	1.1098	0.835189	0.530701	0.561442	0.216803
AP1AR	0.778225	-0.361741	0.368246	1068.14	1461.83	1.79547	2.30557	1241	1358	594	416	606	1534	1728	1943	1693	1168	1148	1342	1477	1.30858	1.89033	1.60657	1.05374	2.6675	2.89646	1.14514	2.36796	2.87251	2.15294	2.03255	1.90183	2.50565
FREM2	0.634133	-0.657143	0.368361	1894.14	2841	0.403721	0.636734	6189	875	2556	1322	65	187	2065	2707	3482	2800	2176	4090	1791	0.921521	0.17199	0.976181	0.472858	0.0404019	0.0498587	0.193239	0.46585	0.834239	0.728794	0.544021	0.818465	0.429036
LOC119713062	3.52344	1.81699	0.368497	1.57143	0.333333	0.00764624	0.00194807	6	2	1	2	0	0	0	0	0	2	0	0	0	0.0200593	0.00882681	0.00857529	0.0160623	0	0	0	0	0	0.0116884	0	0	0
SLC25A1	0.548765	-0.86574	0.368576	781.286	1102.33	1.65751	3.02293	1766	1954	205	222	0	57	1265	1240	858	606	923	1425	1562	3.25152	4.74931	0.968133	0.981892	0	0.187926	1.46378	2.63871	2.54191	1.95043	2.85344	3.52617	4.6269
SCAMP5	0.722027	-0.469875	0.368644	1967.43	2341.33	7.70314	10.6724	486	4108	494	1041	383	1501	5759	3213	3096	1490	1711	2240	2298	1.49043	16.6309	3.88587	7.66906	4.9032	8.24275	11.0997	11.3883	15.2776	7.98775	8.81045	9.23244	11.3381
TMEM251	0.736518	-0.441207	0.368644	1055.57	1531.5	7.4024	10.048	940	1446	247	858	446	1630	1822	2599	774	1118	720	1768	2210	4.24682	8.62411	2.86232	9.31189	8.41153	13.1868	5.17337	13.5711	5.62671	8.82958	5.46186	10.7352	16.0636
LOC119714242	1.51988	0.603959	0.368644	337.857	268.5	0.28421	0.18678	387	395	219	760	112	135	357	359	321	232	164	342	193	0.182036	0.245275	0.264226	0.858765	0.219922	0.113709	0.105537	0.19517	0.242956	0.190764	0.129527	0.216204	0.146055
TTI2	0.630512	-0.665405	0.368903	187.143	245.5	1.53053	2.42738	404	116	87	18	106	71	508	97	324	365	239	248	200	2.52761	0.95807	1.39615	0.270531	2.76847	0.795431	1.99748	0.701414	3.26176	3.99194	2.51072	2.08532	2.01313
LOC119714807	0.341915	-1.54829	0.368903	1.42857	4.33333	0.0275028	0.0934083	6	4	0	0	0	0	0	14	2	0	0	10	0	0.1024	0.0901196	0	0	0	0	0	0.276154	0.0549233	0	0	0.229373	0
LOC119713785	2.40083	1.26353	0.36898	27.5714	15	0.273989	0.11308	37	42	67	15	0	28	4	19	11	0	1	43	16	0.201037	0.301255	0.933759	0.195786	0	0.272425	0.0136592	0.119317	0.0961711	0	0.00912319	0.314004	0.139865
BACE1	1.27208	0.347193	0.36898	1512.57	1074.33	4.33791	3.41104	1428	1976	603	1060	358	946	4217	1793	984	644	1042	1158	825	3.1043	5.67064	3.36231	5.53548	3.24879	3.68248	5.76139	4.50494	3.44197	2.44727	3.80342	3.38326	2.88537
POLE2	0.747481	-0.41989	0.36898	1491	1630.33	1.81001	2.42309	971	2632	540	912	252	442	4688	1692	1554	1602	1058	2146	1730	0.960304	3.43626	1.36984	2.1667	1.04039	0.782757	2.91384	1.93403	2.47296	2.76958	1.7569	2.85241	2.75264
LOC119718652	2.06615	1.04694	0.36898	74.5714	36.8333	0.396882	0.191915	126	113	46	141	0	5	91	52	80	10	34	19	26	0.438648	0.519318	0.41076	1.17918	0	0.0311695	0.199102	0.209229	0.448138	0.0608565	0.198745	0.0888977	0.145624
MFSD11	1.3261	0.407191	0.369092	1076.29	790.167	1.43544	1.08257	1015	2159	485	533	304	984	2054	1426	877	396	608	586	848	0.952137	2.6736	1.16697	1.20109	1.19045	1.65289	1.21094	1.54606	1.32376	0.649367	0.957654	0.738794	1.2798
SLC2A1	1.2572	0.330214	0.369201	2748.14	2197.5	3.63817	2.89385	5459	4138	2238	1452	804	1728	3418	2640	1718	2040	1762	3112	1913	4.83587	4.83908	5.08519	3.08989	2.97319	2.74107	1.90293	2.70296	2.44885	3.15903	2.62083	3.70505	2.7264
VDAC1	1.27018	0.345029	0.369201	2499.29	1698	4.27827	3.36871	3460	1247	662	1238	846	2392	7650	2304	1398	1410	1514	2006	1556	4.62569	2.20078	2.27009	3.9759	4.72145	5.72634	6.42764	3.56005	3.00736	3.2952	3.39859	3.60432	3.34675
RPL17	0.757376	-0.400919	0.369247	16473.9	20727	139.994	184.831	10487	11764	3665	8996	11368	15533	53504	23526	20445	23045	16926	22848	17572	61.9369	91.7197	55.5209	127.633	280.276	164.274	198.597	160.59	194.295	237.923	167.851	181.359	166.968
GH1	1.81084	0.856661	0.369616	114.429	79.5	0.976012	0.53644	251	79	56	31	214	45	125	36	37	149	97	48	110	1.05472	0.43823	0.603584	0.312926	3.7539	0.338604	0.330114	0.17484	0.250175	1.09449	0.684397	0.27108	0.743654
ZNF598	0.772923	-0.371603	0.370194	1444.86	1744	2.1441	2.77484	1317	2235	530	920	338	1046	3728	3099	1288	674	1154	2532	1717	1.4681	3.28896	1.51542	2.46362	1.57286	2.08794	2.61177	3.99269	2.31027	1.31339	2.15997	3.79338	3.07932
ANKRD52	1.2859	0.362778	0.370328	2173	1584.17	2.37438	1.84702	4239	3831	988	1438	432	1085	3198	2178	1165	1051	1238	1923	1950	3.34844	3.99486	2.0018	2.72868	1.42452	1.5347	1.58762	1.98843	1.48075	1.45126	1.64199	2.04151	2.47815
KCNK5	1.67332	0.742713	0.370387	487.714	320.833	0.397471	0.237471	1437	150	845	492	44	118	328	395	287	458	181	507	97	0.715818	0.0986386	1.07966	0.588742	0.091496	0.105255	0.102685	0.227413	0.230041	0.398816	0.15139	0.339426	0.0777375
KLC1	1.22097	0.288029	0.370409	2547	2038.33	1.41603	1.15964	3631	2849	1690	1068	897	2488	5206	2706	1472	1461	1779	2620	2192	1.39697	1.44698	1.66775	0.987064	1.44064	1.71405	1.25879	1.20326	0.911264	0.982588	1.14923	1.35473	1.35679
DOLPP1	0.762212	-0.391736	0.370477	898.286	1188	1.75	2.29684	1196	1543	400	552	191	1254	1152	1628	1307	601	1103	1401	1088	1.56665	2.66819	1.34396	1.73698	1.04443	2.94139	0.94838	2.46473	2.75482	1.37619	2.42598	2.46644	2.29289
F8	1.87141	0.904125	0.371188	130.571	67.6667	0.177248	0.094697	333	33	113	107	34	122	172	80	64	197	29	34	2	0.296828	0.0388315	0.258359	0.229118	0.126515	0.194731	0.0963559	0.0824184	0.0917947	0.306965	0.0434041	0.0407316	0.00286817
LOC119714973	3.64933	1.86763	0.37141	3.14286	0.666667	0.00946709	0.00235905	16	0	2	2	0	0	2	2	0	2	0	0	0	0.0389945	0	0.0125025	0.0117092	0	0	0.00306339	0.00563361	0	0.0085207	0	0	0
LOC101797788	2.52341	1.33537	0.37199	19.1429	7.33333	0.195958	0.0770696	64	9	28	15	0	0	18	4	2	2	18	18	0	0.450093	0.0835554	0.505086	0.253412	0	0	0.079558	0.0325129	0.0226323	0.0245875	0.212553	0.170132	0
KIAA0930	0.820881	-0.284754	0.372055	2372.14	2787.33	0.847747	1.03282	3607	3162	1681	1094	691	1828	4542	4097	2960	2577	1770	2831	2489	0.901882	1.0437	1.07809	0.657106	0.72125	0.818455	0.71374	1.18398	1.19089	1.12637	0.743102	0.95134	1.00125
CHFR	1.28616	0.363074	0.37206	3341.29	2384.83	3.55217	2.76207	2493	5972	1000	1798	987	2626	8513	3020	2118	1194	1611	3709	2657	1.97206	6.23631	2.029	3.41666	3.25926	3.7197	4.23223	2.76107	2.69588	1.65106	2.13976	3.94318	3.38145
GSDME	1.53722	0.620324	0.372542	1784.43	1200.17	1.37589	0.895054	4864	1590	2781	1151	78	388	1639	2096	1423	1106	540	1068	968	2.47711	1.06895	3.63277	1.40813	0.165825	0.353834	0.52459	1.23372	1.1661	0.984622	0.461762	0.730997	0.793124
ARL13A	3.25219	1.70141	0.372616	42.4286	13.3333	0.165338	0.050331	188	12	47	16	0	0	34	60	0	0	12	8	0	0.566333	0.0477205	0.363159	0.115784	0	0	0.0643698	0.2089	0	0	0.060697	0.0323889	0
MED18	0.675881	-0.565158	0.372641	388.429	546.667	6.07353	8.97771	111	222	82	306	229	364	1405	692	625	585	288	754	336	1.22886	3.24447	2.32852	8.13797	10.5833	7.216	9.77565	8.85441	11.1336	11.3213	5.35358	11.2187	5.98457
LOC119714659	2.56081	1.3566	0.372705	100.857	40.1667	0.434417	0.169457	294	57	209	78	4	0	64	38	67	72	62	2	0	0.777673	0.199037	1.41802	0.495632	0.0441686	0	0.106394	0.116173	0.285169	0.332923	0.275368	0.00711004	0
SLC49A4	0.797873	-0.32577	0.372718	1486.29	1884	0.656224	0.822343	2619	1373	1330	1221	410	780	2671	2675	1865	1644	1458	2226	1436	0.773024	0.53498	1.00692	0.86574	0.505179	0.412256	0.495473	0.912545	0.885754	0.848244	0.722581	0.883028	0.681907
BUD13	1.37288	0.457202	0.373011	1045.71	709	3.8265	2.78738	406	1924	572	728	266	482	2942	1142	482	634	410	792	794	1.08919	6.81387	3.93604	4.69164	2.97896	2.31548	4.96033	3.54094	2.08067	2.97324	1.84686	2.85559	3.42699
LOC101789657	0.777203	-0.363637	0.373064	2146.43	2467.83	14.5453	18.7183	1927	2291	382	2007	601	1586	6231	3293	2844	1946	1922	2479	2323	9.80156	15.3833	4.98382	24.5231	12.7612	14.4455	19.9187	19.3588	23.2766	17.3029	16.4149	16.9466	19.0097
LOC101793930	1.39068	0.475789	0.373156	2800.57	2056.17	19.0152	13.6686	1607	1544	451	1733	2360	3308	8601	2489	1862	1995	2230	2195	1566	7.09552	8.99965	5.10775	18.3815	43.4995	26.1546	23.8675	12.7018	13.2289	15.3983	16.5327	13.0255	11.1243
FAM207A	1.40453	0.490084	0.373438	978.143	641.667	0.839492	0.597739	1257	257	765	310	300	1409	2549	648	875	805	588	551	383	0.763044	0.205948	1.19113	0.452054	0.76022	1.53158	0.972463	0.454635	0.854671	0.854224	0.599326	0.449529	0.374047
ELL3	2.33173	1.2214	0.373634	106.857	47	0.54267	0.231981	165	182	68	30	60	0	243	114	2	24	56	86	0	0.594144	0.865145	0.628061	0.259504	0.901909	0	0.549924	0.474445	0.0115882	0.151071	0.338585	0.416196	0
SPOUT1	0.714478	-0.485039	0.373928	986.429	1066.33	4.98457	6.98497	1066	2062	223	196	172	291	2895	1328	1328	632	894	1384	832	4.71452	12.0387	2.52971	2.08234	3.1755	2.30456	8.0467	6.78815	9.45051	4.88606	6.6388	8.22637	5.91994
LOC113842636	3.10478	1.63449	0.37403	11.2857	2.66667	0.0178332	0.00573212	57	2	12	2	0	0	6	0	0	10	2	0	4	0.0718765	0.00332929	0.0388131	0.00605838	0	0	0.00475502	0	0	0.0220432	0.00423461	0	0.00811494
ABCC4	1.43421	0.520257	0.37403	2665	1741.5	0.487248	0.339766	8452	1448	3179	1513	348	667	3048	1468	1907	2106	1668	2224	1076	1.07908	0.244047	1.04105	0.464033	0.185472	0.152488	0.244568	0.216618	0.391762	0.470019	0.357571	0.381612	0.221014
SF3B1	1.21425	0.280068	0.37403	6683.14	5195.33	7.91853	6.52138	8219	10355	2499	4198	2332	4385	14794	7043	4902	3968	3849	6459	4951	6.98011	11.6092	5.4437	8.56447	8.26753	6.66849	7.8962	6.91313	6.69875	5.89083	5.48862	7.37226	6.76472
CTNND1	0.778186	-0.361814	0.37425	1125	1355.67	1.78233	2.29038	1357	978	256	880	420	1228	2756	1642	1680	1376	1038	1426	972	1.52485	1.45076	0.737857	2.37544	1.97015	2.47093	1.94633	2.13252	3.03762	2.70288	1.95847	2.15357	1.75722
CNOT8	0.758498	-0.398783	0.374674	2252.29	2688.17	9.69735	12.7865	1997	3253	306	1763	716	1595	6136	3559	2373	1232	2137	3437	3391	6.45129	13.8728	2.53557	13.6816	9.65574	9.22666	12.4579	13.2883	12.3351	6.95731	11.5916	14.9225	17.6242
LOC119714721	1.53278	0.616149	0.374674	387.143	233.333	3.82311	2.49264	469	148	150	38	206	566	1133	270	174	198	148	324	286	3.36862	1.4033	2.76347	0.655658	6.17661	7.27965	5.11444	2.24139	2.01097	2.48603	1.7849	3.12764	3.3049
LOC119712955	2.52798	1.33798	0.374674	68.2857	23.5	0.104143	0.0411606	270	1	80	10	0	51	66	27	69	26	4	15	0	0.310779	0.00151949	0.23619	0.0276504	0	0.105117	0.0477442	0.035919	0.127795	0.0523145	0.0077307	0.0232044	0
RIPPLY3	1.86673	0.900511	0.375043	276.571	139.167	1.62395	0.870235	1114	46	357	208	22	107	82	67	295	168	206	28	71	4.32934	0.235996	3.55869	1.94184	0.356914	0.744621	0.200281	0.300943	1.84474	1.14132	1.34424	0.146247	0.443924
LOC101797246	3.22235	1.68811	0.375315	59.2857	14	0.197254	0.0611645	221	98	34	34	0	0	28	0	0	34	40	0	10	0.568408	0.332739	0.224301	0.210069	0	0	0.04526	0	0	0.152865	0.172743	0	0.0413791
LOC101797281	1.32906	0.410403	0.375413	1039.14	793.667	2.42657	1.82514	794	1393	305	556	492	1600	2134	989	691	752	784	1036	510	1.22486	2.83678	1.20684	2.06041	3.16836	4.41977	2.06894	1.76334	1.71522	2.02789	2.03073	2.14791	1.26575
CHST7	0.709544	-0.495036	0.375541	398.429	557	1.83765	2.59071	954	393	59	406	122	408	447	694	512	462	474	684	516	2.97841	1.61972	0.472469	3.04493	1.59001	2.28093	0.877068	2.5042	2.57207	2.52139	2.48477	2.87002	2.59179
ATPAF1	1.49256	0.577787	0.375622	611.286	414.667	1.85637	1.24321	841	195	92	990	243	495	1423	536	286	599	222	466	379	1.67931	0.514019	0.471203	4.74881	2.02556	1.76993	1.78578	1.23701	0.918921	2.09085	0.74432	1.25058	1.21755
GTPBP10	0.725548	-0.462857	0.37571	435.571	666.667	1.0183	1.40322	612	558	307	508	86	486	492	1068	740	322	394	916	560	0.891218	1.0727	1.14672	1.7771	0.522799	1.26731	0.450284	1.79753	1.73397	0.819691	0.963386	1.79275	1.312
DNAJC9	0.772405	-0.37257	0.375779	2234.43	2459.5	17.0192	22.0398	1459	3774	494	1122	709	1069	7014	3319	2151	1657	2243	2929	2458	8.82967	30.151	7.66834	16.3116	17.9118	11.5846	26.6774	23.2151	20.9463	17.5297	22.7924	23.8232	23.9323
CAPN11	1.33558	0.417471	0.375779	855.714	543.5	2.26521	1.6976	925	1000	463	256	168	853	2325	566	790	548	438	479	440	1.89557	2.70525	2.43368	1.26024	1.43718	3.13013	2.9944	1.34056	2.60497	1.96309	1.50711	1.31924	1.45065
CPEB3	0.777827	-0.362479	0.375822	3363.29	4387.33	1.09004	1.40148	7792	2987	3488	1906	562	2648	4160	7381	4289	3566	3318	4558	3212	1.70052	0.860555	1.95252	0.999243	0.512005	1.03482	0.570579	1.86175	1.50615	1.36043	1.21586	1.3369	1.12778
RBBP5	1.38235	0.467127	0.375822	1923.57	1300.83	4.30942	3.11808	3006	4298	351	1774	394	728	2914	1468	962	714	943	1922	1796	4.8696	9.19138	1.45847	6.90355	2.66443	2.11179	2.96676	2.74855	2.50759	2.02192	2.565	4.18456	4.68084
TXNL4A	0.788811	-0.342249	0.375856	1368.71	1426.67	3.60372	4.57231	1905	1535	529	374	367	1015	3856	1670	1405	1293	1875	1211	1106	4.01814	4.27414	2.86201	1.89503	3.23147	3.83364	5.11159	4.07118	4.76852	4.7675	6.64054	3.43294	3.75317
CEP162	1.31058	0.390201	0.375963	1498.43	1139.67	1.01865	0.777167	3471	1184	1124	1364	450	545	2351	1803	998	1317	894	1049	777	1.59415	0.717852	1.32411	1.50488	0.86276	0.448213	0.678602	0.957067	0.737532	1.05736	0.689418	0.647502	0.574127
HSD17B3	1.90429	0.929255	0.37607	273.857	184.5	0.398996	0.209341	470	122	444	632	18	28	203	342	10	242	158	296	59	0.370716	0.127032	0.89828	1.1975	0.059268	0.0395473	0.10063	0.311776	0.0126917	0.333673	0.209253	0.313782	0.0748702
LOC101796247	2.07683	1.05438	0.376171	170.143	74.6667	0.508212	0.244807	570	139	305	58	2	14	103	30	152	160	76	10	20	1.1435	0.368117	1.56944	0.279514	0.0167492	0.0502926	0.129864	0.0695594	0.490661	0.561104	0.256004	0.0269621	0.0645512
DRC7	2.74088	1.45464	0.376229	65.7143	17.6667	0.11135	0.0406528	263	22	61	22	0	4	88	8	18	76	0	4	0	0.36358	0.0401492	0.216302	0.0730604	0	0.00990192	0.0764569	0.0127823	0.04004	0.183662	0	0.00743185	0
SIRT4	2.17171	1.11883	0.376653	17.8571	6.33333	0.0581266	0.0270349	40	33	10	4	0	2	36	2	1	14	2	17	2	0.112222	0.12222	0.0719621	0.0269583	0	0.0100476	0.0634761	0.00648518	0.00451435	0.0686608	0.00942151	0.0641002	0.00902739
BRF2	0.559379	-0.838102	0.376653	67.8571	181.167	0.999859	1.77716	98	62	37	140	88	4	46	359	120	104	196	260	48	0.676106	0.564664	0.65475	2.32023	2.5344	0.0494155	0.199451	2.86257	1.33213	1.25425	2.27047	2.41076	0.532774
ADAMTSL5	2.03642	1.02604	0.376653	79.4286	44.5	0.510486	0.250055	236	26	68	158	22	0	46	78	70	43	34	22	20	0.892364	0.129782	0.659514	1.43516	0.347262	0	0.109314	0.340877	0.425898	0.284224	0.215864	0.111801	0.121667
LOC119715156	1.58373	0.663322	0.37678	195.429	104.667	0.17761	0.112344	428	134	114	78	38	198	378	74	96	178	58	40	182	0.289917	0.119824	0.198071	0.126923	0.107453	0.240165	0.16092	0.0579342	0.104635	0.210771	0.0659675	0.0364151	0.198342
LOC113841596	1.42814	0.514134	0.37678	288.429	196.5	0.953219	0.667702	652	355	161	231	70	189	361	218	214	177	156	245	169	1.47672	1.06143	0.935324	1.25683	0.66184	0.766528	0.513863	0.570665	0.779905	0.700787	0.593263	0.745777	0.615816
VSX2	2.06993	1.04958	0.37678	148.857	78	0.224932	0.108602	412	28	392	55	4	58	93	87	75	172	84	48	2	0.36742	0.0329635	0.896679	0.117827	0.0148912	0.0926208	0.052124	0.0896723	0.107623	0.268137	0.125782	0.0575306	0.00286952
EPRS1	0.808433	-0.306799	0.376914	8506.86	9346.33	5.50053	6.80446	9211	7910	2760	4368	2366	8557	24376	12562	7160	5025	7407	12518	11406	4.56182	5.17152	3.50611	5.19671	4.89159	7.58871	7.58723	7.19058	5.70587	4.3504	6.1595	8.33218	9.08821
PRPF19	1.44934	0.535396	0.376914	272	192.833	1.81939	1.25434	278	229	134	215	87	387	574	309	126	91	241	236	154	1.23907	1.3474	1.53194	2.30199	1.61873	3.08871	1.60787	1.59178	0.903647	0.709013	1.8036	1.41369	1.1043
LOC113839979	1.7037	0.768675	0.377122	130.714	65.3333	0.383536	0.225314	166	158	128	30	14	30	389	112	50	10	100	70	50	0.393838	0.494854	0.778941	0.17098	0.138657	0.127452	0.580027	0.307115	0.190878	0.0414736	0.398365	0.223203	0.19085
DHCR24	0.721016	-0.471896	0.377122	1467.86	1716.5	3.54215	4.91495	2988	2674	342	536	412	244	3079	2022	1352	742	1215	2450	2518	5.79957	6.85151	1.70265	2.49916	3.33823	0.848047	3.7559	4.53596	4.22249	2.51757	3.95971	6.39106	7.86293
NTHL1	1.39425	0.479493	0.377168	574.571	478	3.0281	2.16743	565	605	251	297	531	566	1207	856	460	337	301	672	242	1.78491	2.52309	2.03388	2.25392	7.0027	3.20183	2.39642	3.12546	2.33831	1.86105	1.59663	2.85317	1.22997
MIA2	0.818425	-0.289077	0.377532	1767.71	2231.83	1.52564	1.86277	2833	1650	1147	992	986	1324	3442	2928	2166	1888	1653	2744	2012	1.59351	1.22519	1.65484	1.3404	2.3152	1.33356	1.21677	1.9035	1.9604	1.8564	1.56118	2.07436	1.82075
GTF2B	0.814932	-0.295249	0.377532	1892.29	2379.67	2.69733	3.30874	2263	2276	1011	1470	764	1558	3904	4268	2130	2303	1743	2403	1431	2.1553	2.86157	2.46978	3.36322	3.03753	2.65708	2.3368	4.69808	3.26422	3.83423	2.78735	3.07587	2.19268
PPIA	1.33217	0.41378	0.377677	6248.86	4917.67	371.177	278.612	6170	11708	2037	6034	2996	6776	8021	2772	3845	3746	8238	6108	4797	225.704	565.389	191.131	530.243	457.51	443.857	184.405	117.198	226.323	239.544	505.998	300.294	282.318
YWHAZ	0.79276	-0.335044	0.377758	15716.1	18510	16.8496	21.2542	15330	19852	3524	7030	6810	17629	39838	24278	17754	11758	14730	20666	21874	11.8568	20.2694	6.99112	13.0616	21.9876	24.4157	19.3648	21.7026	22.0953	15.8972	19.1294	21.482	27.2187
LOC113841495	2.98694	1.57867	0.377922	50.7143	16.6667	1.47038	0.490137	185	91	75	4	0	0	0	12	33	0	8	42	5	3.75486	2.43822	3.90452	0.195028	0	0	0	0.281499	1.07774	0	0.272636	1.14568	0.16327
FEZF1	3.33619	1.7382	0.377922	41.1429	13.1667	0.414777	0.123753	37	139	94	12	0	2	4	2	66	0	11	0	0	0.216358	1.07299	1.40989	0.168565	0	0.0209419	0.0147001	0.0135168	0.621001	0	0.108003	0	0
TSR1	0.713739	-0.486531	0.377929	1115.86	1193.67	3.6127	5.06677	584	1836	259	554	142	306	4130	1466	1140	528	1026	1882	1120	1.68994	7.01358	1.92239	3.85107	1.71534	1.5856	7.51098	4.90303	5.3081	2.67087	4.98513	7.31929	5.21421
NFYB	0.787061	-0.345453	0.377973	1552.14	1875.33	2.28487	2.90357	852	2736	943	874	401	1342	3717	2557	1398	1675	1682	1989	1951	0.885143	3.75232	2.51287	2.18122	1.73909	2.49655	2.42692	3.07028	2.337	3.04194	2.93408	2.77716	3.26095
MGAT4D	1.7591	0.81484	0.377973	548.429	296.5	0.387055	0.220052	1822	434	883	110	16	36	538	434	385	350	140	362	108	0.91528	0.28781	1.13776	0.132743	0.0335529	0.0323834	0.169854	0.251982	0.311203	0.307352	0.118088	0.244403	0.0872856
MED6	0.781993	-0.354773	0.378333	3201.14	3555.83	8.10789	10.3712	4581	5537	545	2031	833	1449	7432	4900	3074	3322	2842	4040	3157	8.99323	14.3496	2.74433	9.57811	6.8266	5.09376	9.1696	11.118	9.71038	11.4003	9.36809	10.6593	9.97111
LOC119716206	6.36584	2.67035	0.379633	1	0	0.0259675	0	2	0	0	0	0	0	5	0	0	0	0	0	0	0.0706958	0	0	0	0	0	0.111077	0	0	0	0	0	0
PITRM1	0.738308	-0.437706	0.379661	987.571	1358.67	0.917006	1.24252	1446	2440	492	684	172	824	855	2359	1647	1252	960	1218	716	0.900893	2.0068	0.78624	1.02371	0.44734	0.919278	0.334781	1.69866	1.65111	1.36355	1.00426	1.01987	0.717681
GOLGA5	0.809459	-0.30497	0.379748	1864.71	2348.17	2.84437	3.51346	3131	1711	838	1644	608	1870	3251	3992	1816	1506	1796	2398	2581	3.21039	2.31598	2.20396	4.0494	2.60245	3.43345	2.09498	4.73084	2.99618	2.69936	3.09209	3.30458	4.25771
LYPLA1	1.24638	0.31774	0.379783	6236.29	4560.17	11.521	9.24456	7160	10150	1459	3490	1838	5997	13560	5140	3624	3938	4222	5784	4653	9.68543	18.1252	5.06228	11.3409	10.379	14.5263	11.528	8.03605	7.88808	9.31201	9.5895	10.5154	10.1263
FYTTD1	0.775754	-0.366329	0.380001	4561.43	4888.17	7.05951	9.10249	3298	7838	1234	1678	988	3125	13769	5899	4768	2209	4377	6755	5321	4.15597	13.0388	3.98861	5.07959	5.19736	7.05158	10.9047	8.59159	9.66797	4.86608	9.26126	11.4403	10.7877
RNF20	0.80182	-0.318649	0.380206	3265.29	4103.83	4.5029	5.61442	3484	2864	970	2989	1615	3000	7935	5365	4138	2382	3417	5224	4097	3.22669	3.50156	2.30428	6.64997	6.2439	4.97525	4.61865	5.74278	6.16661	3.85641	5.31369	6.50241	6.10462
TMEM120B	1.47097	0.556768	0.380353	819.429	504.5	1.53986	1.04747	841	2815	361	234	128	278	1079	504	600	398	340	752	433	1.16888	5.16489	1.28696	0.781274	0.742655	0.691883	0.942505	0.809612	1.34184	0.966981	0.793457	1.4047	0.96822
OTOL1	2.42351	1.2771	0.380353	25.5714	10.5	0.170733	0.069732	110	18	28	4	0	2	17	33	2	2	0	24	2	0.57294	0.123765	0.374076	0.0500485	0	0.0186535	0.0556486	0.198657	0.0167619	0.0182099	0	0.168004	0.0167595
LOC101798362	3.44321	1.78376	0.380353	23.2857	4.33333	0.15029	0.0433393	13	0	4	6	0	38	102	0	24	0	2	0	0	0.0805333	0	0.063559	0.089289	0	0.421532	0.39712	0	0.239233	0	0.0208034	0	0
CDCA7	1.48441	0.569889	0.380514	966.714	636.667	2.85646	1.92407	954	1706	179	162	370	1366	2030	1406	454	104	612	698	546	2.04654	4.83126	0.984939	0.834835	3.31342	5.24731	2.73688	3.48602	1.56713	0.390002	2.20442	2.01242	1.88442
GPR83	2.40924	1.26858	0.38072	50.7143	26.1667	0.231944	0.0956808	150	41	118	18	8	2	18	27	2	6	8	114	0	0.407039	0.146872	0.821319	0.117336	0.0906231	0.00971829	0.0306978	0.0846803	0.00873277	0.0284615	0.0364508	0.415759	0
NHLRC1	0.601844	-0.732538	0.380807	228.857	366.667	2.12764	3.53889	76	556	50	10	54	446	410	536	438	96	292	496	342	0.504416	4.87147	0.851197	0.159437	1.49614	5.3006	1.7102	4.11162	4.67763	1.1138	3.25409	4.42434	3.65186
YIPF4	1.38779	0.472788	0.380951	3399.86	2375.67	6.7762	4.88199	2764	1199	708	1097	2007	5884	10140	3947	1798	2495	2053	2217	1744	3.8464	2.20265	2.52717	3.66723	11.6592	14.6624	8.86837	6.3483	4.02609	6.06945	4.79709	4.14643	3.9046
CANX	0.744406	-0.425838	0.38098	11494.6	13829.7	15.3093	20.5675	14299	29625	2462	3822	2186	7983	20085	20361	11550	5851	9866	18628	16722	14.6013	39.935	6.44849	9.37541	9.31836	14.5971	12.8898	24.0302	18.9777	10.4442	16.916	25.5649	27.4718
PLCH2	0.665029	-0.588511	0.381681	857	1239	0.278656	0.419162	2989	440	1008	604	38	288	632	1394	1433	1088	764	1304	1451	0.671863	0.130562	0.581166	0.326142	0.0356568	0.115921	0.0892814	0.362152	0.518296	0.427509	0.28835	0.393935	0.524729
RNMT	1.29214	0.36976	0.381861	2768	1918.33	3.89303	3.01231	2090	1794	675	1348	1421	2440	9608	2842	1554	2008	1482	1980	1644	2.21035	2.50465	1.83107	3.42468	6.27355	4.62083	6.38612	3.47386	2.6445	3.71228	2.63169	2.81431	2.79724
IHO1	2.0772	1.05464	0.381903	127.714	59.6667	0.153139	0.0737093	450	46	250	56	2	4	86	54	84	28	148	24	20	0.355729	0.0480037	0.506911	0.106343	0.00659995	0.00566215	0.0427262	0.0493371	0.106847	0.0386925	0.196445	0.0254982	0.0254361
LOC119716530	4.06698	2.02396	0.382373	1	0.166667	0.00518197	0.000880241	4	0	2	1	0	0	0	0	0	0	1	0	0	0.0125817	0	0.016136	0.00755606	0	0	0	0	0	0	0.00528144	0	0
CRY2	1.31739	0.397682	0.382604	1300.71	1047	1.88596	1.43111	799	2555	665	1360	566	972	2188	1178	932	1170	680	1030	1292	0.721338	3.04504	1.53992	2.94948	2.13311	1.57135	1.24145	1.22917	1.3539	1.84646	1.0308	1.24974	1.87658
NIPA1	1.33358	0.415304	0.382743	1359.29	1047.5	2.79361	2.09447	1460	1535	1587	308	390	1591	2644	1764	1097	998	626	826	974	1.9778	2.74503	5.5143	1.00229	2.20545	3.85935	2.25102	2.76185	2.39118	2.36331	1.42388	1.50384	2.12276
LOC101803288	2.36976	1.24474	0.382743	183.571	82.3333	0.270011	0.113851	214	536	309	65	32	0	129	6	6	2	168	191	121	0.193997	0.641441	0.718498	0.14155	0.121098	0	0.0734955	0.00628647	0.00875206	0.00316938	0.255719	0.232706	0.176474
MFSD4A	1.5634	0.644688	0.382802	658.286	417.167	0.990274	0.633512	2093	495	1056	196	66	340	362	245	545	548	275	576	314	2.06152	0.643626	2.66789	0.463756	0.271373	0.59967	0.224087	0.278906	0.863758	0.943541	0.454803	0.762488	0.497578
MAPK11	1.63513	0.709409	0.383068	1049.14	534.667	0.801635	0.490492	3851	1018	933	246	12	456	828	238	800	618	456	584	512	2.25901	0.788321	1.40382	0.346653	0.0293853	0.478989	0.305257	0.16136	0.755114	0.633718	0.44914	0.460416	0.483202
SNX14	1.28756	0.364644	0.38354	1809.57	1340.17	0.864681	0.671574	3462	1438	1101	1770	450	642	3804	1805	913	1372	1107	1893	951	1.17359	0.643515	0.957331	1.44138	0.636805	0.389708	0.810437	0.707197	0.498009	0.813029	0.6301	0.862447	0.518661
SMIM4	1.32026	0.400823	0.384174	2199.57	1575.67	38.0812	28.8346	1124	1897	570	1362	1358	2067	7019	1920	1506	1634	1598	1165	1631	13.5308	30.1464	17.6002	39.3868	68.2437	44.5568	53.1035	26.7137	29.1716	34.3853	32.3003	18.8485	31.5883
TCEA1	1.36019	0.443804	0.384174	1811.29	1303.67	1.68319	1.23725	2919	964	1943	295	558	1509	4491	2301	907	567	952	1933	1162	1.93892	0.845305	3.31043	0.47072	1.54726	1.79486	1.87482	1.76651	0.969417	0.658372	1.06178	1.72564	1.24178
LGMN	0.790936	-0.338366	0.384203	5871.29	6545.33	5.68878	7.19291	4388	8908	1413	2655	2137	4736	16862	8378	6008	3924	6057	6324	8581	3.22698	8.64808	2.66536	4.69039	6.56052	6.23672	7.79341	7.12104	7.10946	5.04453	7.47926	6.25048	10.1527
LOC113840494	2.0236	1.01692	0.384264	151.429	67.1667	0.723748	0.357842	586	69	198	66	0	34	107	90	44	93	135	24	17	2.01736	0.313578	1.74838	0.545814	0	0.209595	0.231504	0.358098	0.243734	0.559669	0.780354	0.111043	0.0941562
BMERB1	1.40244	0.487943	0.384415	1197.14	855.333	0.649977	0.46351	3395	1511	1120	862	177	353	962	1300	584	680	500	1034	1034	1.25493	0.737319	1.0619	0.765426	0.273123	0.233653	0.223484	0.55539	0.347353	0.439392	0.310329	0.513681	0.614915
RETREG2	1.25922	0.332531	0.384423	2530.14	1905.83	5.5205	4.38279	3053	1860	656	1730	1334	2136	6942	2062	1504	1622	1606	2715	1926	4.6997	3.77978	2.59019	6.39741	8.57241	5.88789	6.7161	3.66864	3.72536	4.36472	4.15107	5.61701	4.76994
LOC101800921	2.64675	1.40422	0.384488	16.4286	5.66667	0.20584	0.0768112	67	32	6	4	0	0	6	21	4	0	4	5	0	0.699489	0.441028	0.160673	0.100318	0	0	0.0393683	0.253396	0.067196	0	0.0701194	0.0701565	0
LOC119713257	6.93485	2.79386	0.384544	1.14286	0	0.0117711	0	2	0	0	0	0	0	6	0	0	0	0	0	0	0.0285564	0	0	0	0	0	0.0538411	0	0	0	0	0	0
LOC119714999	0.724001	-0.465937	0.384568	1026.29	1047	13.5518	18.7388	1085	1368	155	142	254	476	3704	1244	1144	838	692	1438	926	13.078	21.7675	4.79214	4.11165	12.7806	10.2739	28.0591	17.3303	22.1879	17.6571	14.0052	23.2951	17.9571
TVP23A	2.48136	1.31113	0.384626	89.5714	20.1667	0.146382	0.0592017	29	103	39	6	0	17	433	2	36	70	5	8	0	0.0510584	0.239396	0.176124	0.0253767	0	0.0535961	0.479122	0.0040698	0.101988	0.215441	0.0147812	0.01893	0
LOC119715336	4.39702	2.13653	0.384826	1.42857	0.166667	0.0309633	0.00531956	9	0	0	1	0	0	0	0	0	0	1	0	0	0.171079	0	0	0.0456636	0	0	0	0	0	0	0.0319174	0	0
TGM4	1.95952	0.970499	0.385166	166.429	95.8333	0.420543	0.214303	366	42	388	72	44	0	253	182	84	74	114	64	57	0.557589	0.0844681	1.51618	0.2635	0.279827	0	0.242238	0.320463	0.205916	0.197073	0.291615	0.13104	0.139708
LOC101799803	2.06593	1.04679	0.385174	55.5714	22.3333	0.152	0.0736714	107	76	58	20	4	1	123	22	36	40	18	18	0	0.227727	0.213527	0.316623	0.102253	0.0355381	0.00381105	0.164522	0.054116	0.123285	0.148817	0.0643242	0.0514866	0
AQP10	0.568281	-0.815324	0.385211	30	68.3333	0.555652	0.971002	28	20	30	60	20	38	14	46	92	132	28	24	88	0.249892	0.235632	0.686753	1.28635	0.745123	0.607285	0.0785256	0.474488	1.32117	2.05935	0.419589	0.287871	1.26354
GNL2	0.758309	-0.399142	0.385211	1837.43	2465.17	4.60379	6.0696	933	2054	480	1688	859	2108	4740	3242	2565	1482	1190	3178	3134	1.5603	4.53457	2.05898	6.7813	5.99685	6.31265	4.98188	6.26632	6.90225	4.33248	3.34153	7.14286	8.43215
SLC12A9	1.58948	0.668552	0.385681	316.286	129.667	0.526564	0.332147	213	84	138	57	34	146	1542	136	173	110	135	122	102	0.358945	0.186869	0.596502	0.230748	0.239183	0.440571	1.63313	0.264887	0.469106	0.324043	0.381991	0.276312	0.276542
LOC101805107	1.43836	0.524425	0.385681	787	526.833	2.70278	1.87895	787	1236	273	598	294	679	1642	554	56	420	784	615	732	1.85412	3.84408	1.64972	3.38438	2.89145	2.8645	2.43123	1.50851	0.21229	1.72972	3.10135	1.94729	2.77452
LOC101795771	2.38602	1.2546	0.385725	123.571	62.5	0.337111	0.141103	308	16	359	142	0	0	40	55	82	70	89	55	24	0.449701	0.0308392	1.34447	0.498054	0	0	0.0367048	0.0928131	0.192648	0.178662	0.21819	0.107926	0.0563765
LOC119715163	6.21921	2.63673	0.385904	0.857143	0	0.00287829	0	4	0	0	0	0	0	2	0	0	0	0	0	0	0.0153306	0	0	0	0	0	0.00481745	0	0	0	0	0	0
LOC101789401	2.39334	1.25902	0.385924	25.8571	11.1667	0.1423	0.0589138	93	0	28	22	3	5	30	39	2	4	20	2	0	0.35906	0	0.277286	0.204043	0.0483515	0.0345676	0.0727939	0.174029	0.0124249	0.0269964	0.129654	0.0103778	0
LOC119715258	2.03962	1.0283	0.385944	532.286	168.667	3.55828	1.74507	592	34	0	366	122	16	2596	166	272	148	174	138	114	4.00088	0.303335	0	5.94195	3.44189	0.193628	11.0262	1.29663	2.95787	1.74847	1.97449	1.25344	1.23952
LOC106019350	1.57801	0.658102	0.386014	368.286	232.167	1.62264	1.02806	459	150	226	310	162	583	688	96	152	582	305	208	50	1.26113	0.544063	1.59273	2.04609	1.85809	2.86834	1.18802	0.304854	0.671999	2.79533	1.40708	0.768074	0.22102
PLK2	0.775624	-0.366572	0.386027	1138.29	1524.5	4.14344	5.34001	1158	2343	348	699	600	1070	1750	2083	1329	1625	1359	1733	1018	2.72104	7.2679	2.09745	3.94565	5.88548	4.50221	2.58437	5.65704	5.02492	6.67486	5.36189	5.4729	3.84847
LOC113841681	3.87234	1.95321	0.386196	2.42857	0.5	0.0271156	0.00636505	11	0	4	2	0	0	0	0	0	3	0	0	0	0.0801055	0	0.0747162	0.0349876	0	0	0	0	0	0.0381903	0	0	0
POLR3B	1.42919	0.515193	0.386524	1827.71	1285.33	0.702399	0.491478	6031	962	2219	1158	246	563	1615	1916	692	1004	1126	1768	1206	1.57524	0.331699	1.48662	0.726577	0.268224	0.263319	0.265106	0.578399	0.290832	0.45841	0.49382	0.62063	0.50678
REG4	0.461411	-1.11588	0.386649	12.4286	40.3333	0.288772	0.610508	32	0	8	4	31	0	12	66	26	26	69	27	28	0.324919	0	0.208353	0.0975663	1.31399	0	0.0765765	0.774538	0.424791	0.461488	1.17638	0.368452	0.457401
MYH11	1.67594	0.74497	0.386861	863.143	495.333	0.404562	0.241426	2624	448	1005	551	87	614	713	609	907	1056	190	183	27	0.823141	0.185523	0.808651	0.415218	0.113929	0.3449	0.140569	0.220801	0.45782	0.579077	0.100077	0.0771531	0.0136266
LOC101804914	2.61302	1.38572	0.387031	84	28.5	0.36184	0.138332	201	8	173	26	4	8	168	2	0	62	76	31	0	0.59589	0.031309	1.31553	0.185164	0.0495033	0.0424693	0.313017	0.00685288	0	0.321309	0.378316	0.123516	0
EMC6	1.45767	0.543667	0.387044	1219.71	876.167	32.4791	22.2712	412	868	168	723	916	2195	3256	1010	675	1255	576	1002	739	6.92504	19.2599	7.24301	29.1929	64.2724	66.0654	34.3952	19.6209	18.256	36.8749	16.2562	22.6352	19.984
LOC113840601	2.43146	1.28183	0.387111	25.1429	8.66667	0.125115	0.051382	67	4	45	4	2	0	54	6	8	30	4	4	0	0.244902	0.0193014	0.421906	0.0351231	0.0305177	0	0.124051	0.025348	0.0470528	0.191691	0.0245499	0.0196504	0
LOC119716047	6.27994	2.65075	0.387145	0.571429	0	0.00723335	0	2	0	2	0	0	0	0	0	0	0	0	0	0	0.014203	0	0.0364305	0	0	0	0	0	0	0	0	0	0
LOC119714106	6.27994	2.65075	0.387145	0.571429	0	0.0133887	0	2	0	2	0	0	0	0	0	0	0	0	0	0	0.0262894	0	0.0674319	0	0	0	0	0	0	0	0	0	0
LOC119714776	6.22549	2.63819	0.387145	0.571429	0	0.020072	0	2	0	1	1	0	0	0	0	0	0	0	0	0	0.0403328	0	0.0517266	0.0484444	0	0	0	0	0	0	0	0	0
LOC113840847	6.17162	2.62565	0.387145	0.571429	0	0.0336053	0	2	0	0	2	0	0	0	0	0	0	0	0	0	0.069142	0	0	0.166095	0	0	0	0	0	0	0	0	0
LOC119715122	6.00642	2.5865	0.387145	0.428571	0	0.0207913	0	0	0	3	0	0	0	0	0	0	0	0	0	0	0	0	0.145539	0	0	0	0	0	0	0	0	0	0
LOC113841131	5.94941	2.57275	0.387145	0.428571	0	0.00303918	0	0	0	2	1	0	0	0	0	0	0	0	0	0	0	0	0.0144893	0.00678497	0	0	0	0	0	0	0	0	0
LOC113840817	5.75916	2.52586	0.387145	0.571429	0	0.0165306	0	2	1	1	0	0	0	0	0	0	0	0	0	0	0.0393245	0.0259563	0.0504334	0	0	0	0	0	0	0	0	0	0
C4H4orf47	1.74726	0.805096	0.387614	660.286	361.333	0.197769	0.113196	2217	196	1052	376	16	29	736	533	405	486	311	262	171	0.460932	0.0537944	0.561012	0.187791	0.0138866	0.0107965	0.0961697	0.128077	0.135489	0.176632	0.108568	0.073209	0.057198
UNC13D	0.651952	-0.617161	0.387948	163.143	235.833	0.240619	0.369241	429	40	76	188	43	56	310	244	251	122	160	324	314	0.450774	0.0554845	0.204833	0.474541	0.188614	0.105367	0.204716	0.296323	0.424377	0.22409	0.282289	0.45755	0.530817
DHX37	0.737656	-0.438981	0.388193	458.429	644.667	0.80423	1.09025	879	394	535	332	86	364	619	863	736	630	557	700	382	0.995906	0.589299	1.55478	0.903613	0.406754	0.738492	0.440767	1.13009	1.34179	1.24776	1.05964	1.06591	0.696316
ARPC3	0.793871	-0.333024	0.388201	4032.14	4314	18.2276	22.9646	4016	5195	962	1028	1370	3952	11702	5404	4098	4319	3748	4629	3686	14.2491	24.3326	8.75494	8.76195	20.2917	25.1087	26.0941	22.1606	23.396	26.7879	22.3287	22.0735	21.0408
ADIPOR2	0.794315	-0.332218	0.388426	4686	5823.5	2.90352	3.65558	4636	11084	3154	2422	1248	2584	7674	8734	5470	4604	4473	6008	5652	1.96975	6.2169	3.43727	2.47204	2.21353	1.96596	2.04917	4.28898	3.73966	3.41952	3.19108	3.43075	3.86352
TBCCD1	1.36083	0.444491	0.388613	516.571	369	1.69762	1.24687	623	684	200	307	232	460	1110	346	448	138	324	498	460	1.40581	2.03753	1.15759	1.66415	2.1854	1.85871	1.57417	0.902377	1.62665	0.544352	1.2276	1.51029	1.66997
CETN3	0.748461	-0.418	0.38864	2111.14	2269	3.07236	4.10527	1425	1222	294	773	916	1802	8346	2583	2708	2177	2158	2398	1590	1.70781	1.93333	0.903767	2.22545	4.58272	3.86717	6.28625	3.57785	5.22216	4.56084	4.34257	3.86247	3.06574
REXO5	0.717352	-0.479247	0.38896	420.714	610.5	0.882491	1.22949	1055	616	403	155	205	158	353	626	479	502	649	719	688	1.40615	1.08385	1.37775	0.496279	1.14061	0.377096	0.295695	0.964335	1.02729	1.16962	1.45243	1.28796	1.47531
MFSD14A	1.29425	0.372112	0.38896	1692.57	1176.83	3.22247	2.48958	1746	1440	303	733	792	1826	5008	1622	1110	1084	1094	1203	948	2.47574	2.69547	1.10202	2.49678	4.68803	4.63636	4.46288	2.65819	2.53257	2.68691	2.60466	2.29255	2.16263
LOC101795079	0.791438	-0.337452	0.389106	1984.57	2275.33	2.21794	2.80323	2442	3384	1232	564	518	1154	4598	2912	2815	1286	1637	3214	1788	2.04465	3.74036	2.64588	1.1344	1.81054	1.73019	2.41953	2.81798	3.79253	1.88225	2.30141	3.61669	2.40854
CALM2	1.36015	0.443766	0.389122	76272.3	43485.7	126.006	92.6432	60324	145079	12067	33729	8190	31985	242532	64158	35060	23874	40885	52596	44341	87.5557	277.977	44.924	117.601	49.6229	83.1296	221.234	107.626	81.881	60.5733	99.6391	102.598	103.541
LOC101795065	0.754499	-0.40641	0.389122	13249.3	17364	102.542	135.899	8290	11284	1941	9169	9265	12352	40444	23412	14129	16401	13779	20057	16406	43.6242	78.3874	26.1989	115.907	203.527	116.393	133.757	142.392	119.636	150.871	121.748	141.851	138.896
RPE	0.758461	-0.398853	0.389442	2825.86	2835.17	31.362	41.3697	1992	4553	430	1346	557	1271	9632	2658	2724	3070	3058	3054	2447	19.019	57.3859	10.5306	30.8715	22.2002	21.7299	57.7968	29.331	41.8487	51.2387	49.0238	39.1885	37.5877
LOC113842161	3.50244	1.80836	0.389877	4.42857	0.833333	0.0304195	0.00833617	23	0	0	2	0	0	6	2	1	2	0	0	0	0.155106	0	0	0.0324001	0	0	0.0254298	0.0155885	0.0108512	0.0235773	0	0	0
LOC106018686	0.528507	-0.920006	0.389905	320.429	678	0.435541	0.824069	700	44	920	222	2	14	341	662	834	1402	406	550	214	0.547373	0.0454201	1.84526	0.417016	0.00652859	0.0196033	0.167583	0.598297	1.04937	1.91644	0.533069	0.578016	0.269223
LOC113844178	0.174942	-2.51505	0.390566	0	0.666667	0	0.00272056	0	0	0	0	0	0	0	4	0	0	0	0	0	0	0	0	0	0	0	0	0.0163233	0	0	0	0	0
EFTUD2	1.37146	0.455712	0.390635	2785.14	1935.17	3.34878	2.44198	2092	6937	763	1760	596	1946	5402	2655	1438	570	1020	3308	2620	1.82968	8.0093	1.71168	3.69777	2.17602	3.04769	2.96932	2.6838	2.02371	0.871464	1.49791	3.8884	3.68661
LOC119713363	0.512952	-0.963104	0.390692	8	13.1667	0.292967	0.598091	18	27	2	3	0	0	6	12	12	4	24	7	20	0.529227	1.04796	0.150829	0.211888	0	0	0.110869	0.407778	0.567712	0.205585	1.18482	0.276605	0.946048
LOC101798325	1.71233	0.775964	0.390862	350.571	230.5	0.406996	0.23755	1047	146	575	47	174	401	64	68	184	214	426	365	126	0.691737	0.127338	0.974422	0.0745945	0.479897	0.47441	0.0265744	0.051925	0.195609	0.247155	0.47258	0.3241	0.13393
CMTR1	1.87335	0.905617	0.391173	255.857	111.333	0.234955	0.125501	686	75	250	170	8	14	588	126	217	180	88	49	8	0.498644	0.0719677	0.466113	0.296845	0.024275	0.0182225	0.268616	0.105855	0.253807	0.228718	0.107404	0.047869	0.00935555
IRX2	0.610521	-0.711886	0.391217	155.857	284.833	0.768515	1.25716	495	269	44	111	114	24	34	466	180	322	140	421	180	1.50459	1.07938	0.343045	0.810495	1.44651	0.130629	0.0649503	1.63709	0.880365	1.71092	0.714517	1.71984	0.880236
PRDX3	0.793825	-0.333107	0.391425	5360.86	5607.67	21.6755	27.3088	3622	7764	1458	2076	1770	2880	17956	8096	4366	5474	4936	5414	5360	11.8366	33.4945	12.2214	16.2974	24.1465	16.8533	36.8787	30.5789	22.9582	31.2712	27.0847	23.7787	28.181
C1H12orf66	1.3017	0.3804	0.391425	1197.14	900.333	4.07703	3.13138	1606	1460	235	656	544	1458	2421	1426	1040	628	846	816	646	3.78316	4.54017	1.41991	3.71217	5.34949	6.1501	3.58421	3.88242	3.94203	2.58601	3.3462	2.5834	2.44825
LOXHD1	0.642418	-0.638417	0.391968	1927.29	3069.33	0.394513	0.614114	4962	867	2920	1877	239	76	2550	3397	5103	2434	3237	3204	1041	0.657482	0.151655	0.992418	0.597456	0.132199	0.0180325	0.212352	0.520231	1.088	0.56378	0.72018	0.570573	0.221917
LOC119714516	6.45955	2.69143	0.392154	0.714286	0	0.00980344	0	4	0	0	1	0	0	0	0	0	0	0	0	0	0.0428751	0	0	0.025749	0	0	0	0	0	0	0	0	0
GPAM	0.750645	-0.413797	0.392248	1320	1593.33	0.675362	0.900004	2725	1484	1388	273	260	448	2662	2179	1682	986	1650	1562	1501	1.03386	0.743255	1.35073	0.248812	0.411786	0.30436	0.634733	0.955487	1.02683	0.653932	1.05111	0.796466	0.916196
ITSN2	0.825893	-0.275973	0.392337	3188.57	3942.33	1.16714	1.41291	4528	4159	2819	1699	1254	2188	5673	5257	3298	4066	2738	4165	4130	1.0865	1.31741	1.73501	0.979334	1.2561	0.940124	0.85551	1.45792	1.27336	1.7055	1.10313	1.34317	1.59436
LOC101796186	2.21618	1.14807	0.392378	324	153.833	0.562941	0.253932	1159	115	588	297	4	0	105	186	152	242	157	180	6	1.26333	0.165478	1.64397	0.777684	0.018201	0	0.0719301	0.234325	0.266595	0.461115	0.287345	0.263692	0.010522
FBXL18	1.25486	0.327522	0.392691	1482.71	1129.67	1.75302	1.39681	1659	2020	666	1359	529	651	3495	1436	1230	936	1034	1141	1001	1.36914	2.2007	1.40981	2.69423	1.82247	0.962047	1.81275	1.36971	1.63336	1.35032	1.43282	1.26555	1.32907
IFNGR1	1.25099	0.323074	0.392694	3986.14	3434.67	5.22308	4.1742	6206	4717	2048	2928	1722	3909	6373	5976	1936	1441	2699	5444	3112	5.28743	5.30528	4.47556	5.99264	6.12449	5.96367	3.41245	5.8846	2.65409	2.14614	3.86107	6.23366	4.26566
SYNE2	0.794086	-0.332634	0.392696	5606.86	7659.67	0.900342	1.13368	12133	3849	5678	5014	2159	3433	6982	10430	7422	7605	5822	8639	6040	1.20666	0.505328	1.44842	1.19788	0.896338	0.61137	0.4364	1.19887	1.18772	1.32214	0.972208	1.1547	0.966419
SLC29A1	0.789733	-0.340563	0.392902	3089.86	3122.33	3.31324	4.19705	2149	2756	1529	1461	550	1339	11845	4526	3409	1855	2500	3746	2698	1.9656	3.32772	3.58716	3.21013	2.10003	2.19308	6.80898	4.7846	5.01721	2.96595	3.83946	4.60487	3.97021
ABCC1	1.3306	0.412073	0.39294	1312.71	1061.83	0.673666	0.506055	2855	494	1371	813	548	1142	1966	1326	1079	680	1016	1700	570	0.925632	0.211431	1.14013	0.633195	0.741681	0.663	0.400595	0.496878	0.5629	0.385392	0.553093	0.740753	0.297318
KAT2B	1.30145	0.380118	0.392998	1753.86	1360.83	0.94361	0.724958	4698	822	1464	727	642	1796	2128	1798	1278	1305	1187	1481	1116	1.67574	0.387057	1.33943	0.622934	0.955943	1.14713	0.477039	0.741235	0.733501	0.813702	0.710911	0.70997	0.640428
PABPN1L	2.3951	1.26009	0.392998	54.8571	27	0.572878	0.238012	147	82	111	8	18	0	18	8	16	0	14	106	18	0.913043	0.672354	1.76841	0.119365	0.466714	0	0.0702644	0.0574298	0.159908	0	0.146007	0.884854	0.17987
LOC119714673	6.51198	2.7031	0.392998	0.714286	0	0.0183258	0	4	0	1	0	0	0	0	0	0	0	0	0	0	0.0781605	0	0.0501202	0	0	0	0	0	0	0	0	0	0
LOC119714739	6.51198	2.7031	0.392998	0.714286	0	0.0483681	0	4	0	1	0	0	0	0	0	0	0	0	0	0	0.206293	0	0.132284	0	0	0	0	0	0	0	0	0	0
COP1	1.36849	0.452586	0.393122	2047	1536	0.469239	0.342903	5641	1526	2509	1030	248	1647	1728	2174	1668	1206	872	1962	1334	0.856395	0.305832	0.977021	0.375638	0.157172	0.447741	0.164874	0.381462	0.407466	0.320057	0.222283	0.400322	0.325827
XPC	1.35645	0.439839	0.393156	840.857	604.333	1.992	1.46779	619	1478	438	210	453	641	2047	760	694	551	253	758	610	1.01266	3.19197	1.83795	0.825293	3.09369	1.87779	2.10466	1.43701	1.82688	1.57575	0.69497	1.66662	1.60553
LOC101800887	0.660559	-0.598241	0.393309	206.857	349.167	0.494412	0.746959	441	281	210	50	156	60	250	423	608	146	252	478	188	0.639537	0.537952	0.781144	0.174185	0.944399	0.155809	0.227854	0.708991	1.41876	0.370119	0.61362	0.931638	0.43863
POFUT1	1.34188	0.424256	0.393312	1236.29	916.5	7.25131	5.40361	999	2886	338	520	546	1485	1880	1013	782	624	1118	836	1126	3.88722	14.8245	3.37346	4.86062	8.8689	10.347	4.59749	4.55571	4.89618	4.24443	7.30444	4.37191	7.04896
MOCS3	1.37432	0.458716	0.393369	958.714	696.167	16.1446	11.7403	578	1200	316	298	592	1200	2527	916	358	345	926	942	690	6.60024	18.0894	9.25558	8.17453	28.22	24.5374	18.1354	12.0893	6.57797	6.88672	17.7547	14.4569	12.6764
EBAG9	0.796413	-0.328412	0.393373	2330.71	2300.5	2.85541	3.58759	2642	2080	709	574	575	1987	7748	2493	1966	2102	2600	2441	2201	2.72022	2.82712	1.87242	1.4197	2.4714	3.6634	5.0136	2.96665	3.2571	3.78326	4.49486	3.37778	3.6459
RO60	0.807341	-0.30875	0.393387	2006.86	2516.17	3.1907	3.9521	3868	2097	1498	1427	528	1672	2958	3460	2285	1422	1640	2937	3353	4.12098	2.94933	4.09366	3.65219	2.34829	3.18982	1.98062	4.26053	3.91722	2.64835	2.9338	4.20543	5.74727
ANXA10	2.05325	1.03791	0.393485	144.857	76.6667	0.310397	0.151012	365	34	312	99	46	0	158	82	22	104	188	20	44	0.455967	0.0560698	0.999723	0.297091	0.239884	0	0.124047	0.118393	0.0442222	0.22711	0.394339	0.0335786	0.0884314
LOC113843526	3.64488	1.86587	0.393846	1.85714	0.333333	0.00987275	0.00244799	10	1	2	0	0	0	0	0	0	2	0	0	0	0.0420115	0.00554598	0.0215518	0	0	0	0	0	0	0.0146879	0	0	0
PALMD	1.31235	0.39215	0.393876	1448.14	1198.33	0.859906	0.655018	3334	680	1157	965	595	1831	1575	1906	1348	1186	772	1136	842	1.23347	0.332111	1.09795	0.857642	0.918936	1.21302	0.366213	0.815005	0.802474	0.767027	0.479571	0.564852	0.501175
LOC101793730	2.02565	1.01839	0.393876	228.143	83.3333	0.392915	0.194219	837	171	169	74	1	4	341	47	168	158	37	11	79	1.21186	0.326838	0.627623	0.257379	0.00604409	0.0103706	0.310292	0.0786499	0.391393	0.399895	0.0899498	0.0214048	0.184021
LGR6	1.67592	0.744956	0.393876	1447.43	850.833	0.330502	0.197212	4634	974	2441	810	60	37	1176	842	964	638	1271	924	466	0.706129	0.195928	0.954071	0.296502	0.0381666	0.0100959	0.112622	0.148291	0.236364	0.169946	0.325196	0.189231	0.114242
LOC119714890	7.04818	2.81725	0.393918	1	0	0.0256805	0	5	0	0	0	0	0	2	0	0	0	0	0	0	0.143651	0	0	0	0	0	0.0361126	0	0	0	0	0	0
AADAC	1.54707	0.62954	0.39398	372.143	282.667	0.428701	0.276858	823	96	677	402	160	142	305	192	350	354	288	276	236	0.518223	0.079799	1.09343	0.608075	0.420572	0.16011	0.120699	0.13973	0.354619	0.389656	0.304495	0.23357	0.239079
RECQL	1.27466	0.350114	0.394614	1627.86	1136.67	1.93265	1.51696	1691	1472	631	902	263	2031	4405	1757	848	1098	741	1290	1086	1.53302	1.76165	1.46729	1.96437	0.99532	3.29707	2.50979	1.84098	1.23702	1.74007	1.12796	1.57175	1.58397
ZNF318	1.22921	0.297736	0.394854	1770.86	1458	1.94396	1.58103	2210	1664	896	1152	708	2312	3454	1809	1610	1335	1190	1742	1062	1.60487	1.59519	1.66894	2.00963	2.14628	3.00643	1.57638	1.51831	1.88127	1.69469	1.451	1.70015	1.24076
PAM	0.800252	-0.321475	0.394854	3749	5168.17	0.812201	1.0148	5875	3503	3204	3780	1160	4293	4428	5954	6430	3732	3263	6690	4940	0.774792	0.609856	1.08381	1.19752	0.638615	1.0138	0.367006	0.907526	1.36447	0.860361	0.722546	1.18576	1.04814
ANGEL2	1.3561	0.439467	0.395032	1027.71	664	1.76651	1.30291	842	1147	507	247	366	1145	2940	629	685	1152	438	751	329	1.07606	1.93507	1.66195	0.758291	1.95258	2.62026	2.36135	0.92907	1.40861	2.57358	0.939875	1.2899	0.676447
GEMIN8	1.34846	0.43131	0.395032	1235.57	749.667	1.15513	0.857153	1816	1194	1100	372	183	386	3598	610	586	664	776	842	1020	1.35665	1.17751	2.1078	0.667588	0.570698	0.516361	1.68928	0.526689	0.70441	0.867123	0.973384	0.845386	1.22593
LMBRD1	0.799972	-0.321978	0.395036	2585	3068	0.890525	1.11333	4313	3179	2320	1140	578	1116	5449	4790	2954	2224	1738	3967	2735	1.07394	1.04496	1.48175	0.6819	0.600804	0.4976	0.852721	1.37851	1.18356	0.96805	0.726645	1.32756	1.09565
KDM1A	1.23585	0.305506	0.395093	2841.71	2018.17	1.21874	0.986511	6460	2648	1697	1107	637	1630	5713	2459	1850	2105	1650	2428	1617	2.10862	1.14102	1.4208	0.868018	0.86798	0.952728	1.17198	0.92768	0.971662	1.2011	0.90432	1.06514	0.849161
PWWP2B	0.738018	-0.438272	0.395116	471.286	718.5	0.613398	0.830374	971	376	576	340	186	332	518	1108	798	724	355	855	471	0.763873	0.390481	1.16228	0.642533	0.610828	0.467687	0.256107	1.00743	1.01014	0.99564	0.468924	0.903983	0.596124
SLC25A22	0.786393	-0.346678	0.395289	2093.29	2340.17	1.40881	1.79199	2205	2597	565	1040	572	1336	6338	4546	1682	973	1436	2894	2510	1.18538	1.84302	0.779081	1.34306	1.28366	1.28609	2.14136	2.82457	1.45496	0.914374	1.29621	2.09093	2.17088
MICALL1	0.688242	-0.539011	0.395297	345.143	596.5	0.766617	1.11212	492	244	494	409	213	58	506	456	681	451	617	823	551	0.603514	0.395114	1.5543	1.2052	1.0907	0.127399	0.390088	0.646488	1.34415	0.967077	1.27081	1.3568	1.0874
BMP7	1.26709	0.341524	0.395591	4114	2731	2.06562	1.63075	4781	6198	1645	2550	500	1888	11236	4466	2772	2514	2088	2210	2336	1.92897	3.30118	1.70239	2.47151	0.842134	1.36403	2.8491	2.08257	1.79961	1.7731	1.41452	1.19837	1.51633
SF3A3	0.754894	-0.405653	0.395651	4190.57	4684.5	13.1111	17.3715	3569	8225	698	2647	948	1262	11985	6804	4020	2356	4211	5694	5022	9.01722	27.4329	4.52341	16.0655	9.99858	5.70953	19.0306	19.8684	16.3429	10.4055	17.8642	19.3346	20.4134
PKD2L2	2.5549	1.35327	0.395681	76.5714	27	0.16888	0.0660815	235	87	125	40	0	8	41	8	38	78	38	0	0	0.344395	0.168313	0.469877	0.14082	0	0.0209939	0.0377626	0.0135504	0.0896085	0.199823	0.093507	0	0
PCSK6	1.42811	0.514103	0.395884	547.429	403	0.722253	0.505561	973	410	407	876	164	210	792	298	636	506	308	434	236	0.790757	0.43987	0.848417	1.71021	0.556388	0.305608	0.404524	0.279911	0.831696	0.718857	0.420293	0.474037	0.308571
ERBB3	1.7816	0.833172	0.396073	77.5714	39.6667	0.145226	0.0816962	190	124	76	56	2	20	75	40	34	48	58	8	50	0.249402	0.214871	0.255885	0.176583	0.0109592	0.04701	0.0618723	0.0606847	0.0718128	0.110141	0.127834	0.0141133	0.105592
SPSB3	0.760639	-0.394716	0.396089	1131.29	1383.67	4.41338	5.80344	1094	2026	205	1074	358	726	2436	1631	1018	1901	1194	1295	1263	3.0177	7.37747	1.45043	7.11667	4.12235	3.58599	4.22303	5.19979	4.51838	9.16647	5.53011	4.80087	5.60499
LOC101799795	2.05685	1.04044	0.396093	152.429	76.8333	0.388961	0.188996	535	40	368	24	4	24	72	20	60	82	117	176	6	0.859743	0.0848564	1.51687	0.0926489	0.0268336	0.0690623	0.072717	0.0371465	0.155147	0.230351	0.315698	0.380119	0.0155124
SLC4A9	0.449783	-1.1527	0.396093	166.429	334.667	0.277792	0.618337	756	22	215	60	0	0	112	336	222	7	300	533	610	0.9478	0.0364106	0.691383	0.180701	0	0	0.0882475	0.486864	0.447842	0.015341	0.631521	0.898078	1.23038
LOC119717078	2.41803	1.27383	0.39624	28.1429	10.1667	0.172918	0.0714192	92	5	38	23	2	0	37	2	4	19	4	0	32	0.393602	0.028239	0.417002	0.23638	0.0357193	0	0.0994855	0.00988946	0.0275363	0.142097	0.0287343	0	0.220258
LOC113845321	0.31567	-1.66351	0.396434	2.57143	5.66667	0.15669	0.558764	14	2	0	0	0	0	2	0	18	0	0	0	16	0.857989	0.161806	0	0	0	0	0.0770323	0	1.77502	0	0	0	1.57757
ASCC2	0.726161	-0.461639	0.39646	944	1000.5	0.823936	1.13606	1166	1660	234	446	132	152	2818	1174	1044	591	990	1014	1190	0.882165	1.65794	0.454101	0.810589	0.416898	0.205925	1.33993	1.02658	1.27095	0.781629	1.25765	1.03105	1.44848
LIPT2	1.40788	0.493521	0.396728	381.143	242.167	3.05462	2.17069	380	343	245	354	88	198	1060	211	203	398	222	225	194	2.1962	2.61693	3.63195	4.9148	2.12312	2.04913	3.8502	1.40943	1.88782	4.02099	2.15433	1.74768	1.80386
LOC101805390	0.596029	-0.746546	0.396728	44	69.8333	0.150858	0.253258	54	92	10	8	22	23	99	89	16	21	82	168	43	0.137223	0.308625	0.0651805	0.0488357	0.233378	0.104659	0.158109	0.261394	0.0654229	0.0932854	0.349879	0.573765	0.175798
REC114	1.96124	0.971763	0.396921	159.571	81	0.185686	0.0946584	484	124	198	141	4	28	138	188	70	164	14	2	48	0.381775	0.12912	0.400601	0.267175	0.0131712	0.0395489	0.0684117	0.171393	0.0888458	0.226135	0.0185422	0.00212023	0.0609139
DIABLO	0.755989	-0.403563	0.397298	1503.14	1787.17	11.4763	15.1829	1437	2176	191	983	522	1013	4200	2689	1281	664	1963	2350	1776	8.36917	16.7299	2.85328	13.7529	12.6911	10.5645	15.3732	18.1005	12.0047	6.76014	19.1963	18.3944	16.6411
SIDT2	0.752678	-0.409895	0.397637	373.857	524	1.56123	2.07045	504	393	255	192	232	322	719	607	670	481	384	668	334	1.33203	1.37116	1.72866	1.21899	2.55963	1.5239	1.19427	1.85416	2.84929	2.22224	1.70407	2.37276	1.42018
LOC101797740	1.29307	0.3708	0.397662	1916.43	1462.17	3.99119	3.08642	1924	3736	482	1533	657	1302	3781	2381	775	867	1246	1891	1613	2.79598	7.16714	1.79664	5.35162	3.98564	3.38809	3.45322	3.9991	1.81221	2.20247	3.04032	3.69328	3.77118
LOC101800241	0.484911	-1.04421	0.397662	7.85714	12.6667	0.0539945	0.114343	23	4	4	3	2	1	18	2	14	40	1	19	0	0.129363	0.0296997	0.0577069	0.0405339	0.0469588	0.0100716	0.0636274	0.0130013	0.126703	0.393282	0.00944397	0.143624	0
ADA	0.695024	-0.524865	0.398101	411.571	580.667	0.65966	0.948587	784	464	365	59	204	117	888	841	535	160	455	879	614	0.884343	0.690928	1.05605	0.159872	0.960592	0.236323	0.629516	1.09641	0.971037	0.315491	0.861763	1.33256	1.11426
NR1H3	1.43158	0.517613	0.398303	865.714	522.167	0.72031	0.503472	1457	1451	525	127	109	578	1813	558	395	131	528	973	548	0.959863	1.26191	0.887144	0.200987	0.299764	0.681856	0.750648	0.424871	0.41872	0.150863	0.584057	0.861499	0.580823
ACP6	0.663562	-0.591696	0.398303	179.571	308.167	0.788124	1.18453	448	118	48	181	150	86	226	639	292	314	122	200	282	1.18602	0.412389	0.325943	1.15109	1.65772	0.407688	0.376021	1.95519	1.24387	1.45314	0.542309	0.711602	1.2011
EXOC8	0.748777	-0.417393	0.398303	538.714	675	2.63431	3.51729	1247	486	225	204	276	414	919	751	763	845	440	429	822	4.23728	2.18005	1.96105	1.6652	3.91502	2.51904	1.96257	2.9494	4.17179	5.01925	2.51041	1.95916	4.49372
SREBF2	0.704286	-0.505767	0.398317	894.143	988.167	1.16546	1.65585	1935	711	476	122	260	90	2665	987	1157	615	768	1248	1154	2.15981	1.04765	1.36278	0.327122	1.21147	0.179884	1.86948	1.27329	2.078	1.19998	1.43936	1.87216	2.07231
COQ3	0.66086	-0.597583	0.398558	169.286	281.833	0.82621	1.24689	251	66	128	26	132	228	354	424	172	310	186	427	172	0.759753	0.263726	0.993787	0.189054	1.66792	1.2358	0.673428	1.48333	0.83773	1.6403	0.945329	1.73707	0.837607
PPFIA1	0.844114	-0.24449	0.399017	5161.71	5811.83	2.37217	2.81017	7533	4050	3024	3516	1724	4182	12103	8022	5581	5113	5724	5350	5081	2.43482	1.72808	2.50707	2.73	2.32616	2.42046	2.45856	2.99678	2.90261	2.88893	3.10649	2.32405	2.64218
LOC101804640	2.16356	1.11341	0.399384	85.8571	39.3333	0.581912	0.268925	259	14	38	9	4	260	17	58	68	28	50	32	0	1.18603	0.084632	0.446339	0.0990042	0.0764646	2.13199	0.0489254	0.306972	0.501052	0.224139	0.384449	0.196942	0
TTC24	3.06917	1.61785	0.399934	7.14286	2.5	0.117407	0.0365782	27	0	12	7	0	0	4	2	0	2	0	11	0	0.287773	0	0.328059	0.179225	0	0	0.0267939	0.0246371	0	0.037263	0	0.157569	0
SHARPIN	2.63093	1.39557	0.399934	57.5714	20.6667	0.274018	0.103994	171	14	130	28	0	0	60	6	42	60	10	6	0	0.522375	0.0564579	1.01863	0.205475	0	0	0.115193	0.0211842	0.206449	0.320405	0.051293	0.0246337	0
LOC101804337	1.62229	0.698035	0.399934	499.714	296.167	1.71654	1.0587	916	1355	68	392	20	550	197	381	240	106	270	264	516	2.19558	4.28749	0.418069	2.25712	0.200119	2.36065	0.296763	1.05549	0.925641	0.444142	1.08665	0.850452	1.98984
TCTN2	1.45607	0.542081	0.399994	711.857	401	1.50109	1.03158	592	934	250	620	76	118	2393	606	390	136	368	430	476	1.03881	2.16357	1.12522	2.61348	0.556713	0.370775	2.63904	1.22902	1.10117	0.417171	1.08426	1.01408	1.3438
PABIR2	1.26647	0.340817	0.400177	2136.14	1725.17	5.19282	4.09898	2680	2025	502	2071	1050	2351	4274	1948	1880	1520	1132	2158	1713	4.25495	4.24418	2.04432	7.89867	6.95909	6.68385	4.26465	3.57455	4.8028	4.21857	3.01771	4.60471	4.37552
HACD1	1.46236	0.548294	0.400258	685.857	430.167	0.957065	0.654466	1184	556	538	190	180	410	1743	850	38	411	484	548	250	1.25204	0.77616	1.45926	0.482653	0.79459	0.776364	1.15838	1.03886	0.0646587	0.759749	0.859377	0.778823	0.425324
DDX20	0.691346	-0.532521	0.400568	774.429	945.667	2.95839	4.28367	728	1904	102	86	118	780	1703	1328	610	680	664	1476	916	2.2605	7.80458	0.812377	0.641484	1.52953	4.33693	3.32335	4.76589	3.04775	3.69099	3.46188	6.15958	4.57595
TDP1	1.31161	0.391341	0.400582	1307	911	0.775918	0.591792	1562	2766	533	290	366	1106	2526	1308	532	718	940	1052	916	0.685673	1.60287	0.600134	0.305808	0.670689	0.869373	0.696881	0.663617	0.375772	0.550963	0.692844	0.620646	0.646912
LOC119713354	0.539331	-0.890757	0.40067	30.1429	42.3333	0.0277338	0.0520175	32	49	8	0	8	4	110	60	4	40	30	92	28	0.0273797	0.0553459	0.0175572	0	0.0285742	0.0061285	0.0591509	0.0593341	0.00550702	0.0598276	0.0430995	0.105794	0.0385435
KIF5B	0.844111	-0.244495	0.400743	6385.29	7256.17	4.89218	5.79585	8790	6425	3066	4360	1898	6405	13753	10221	6254	6920	6142	8229	5771	4.72957	4.56369	4.23146	5.63552	4.26317	6.17116	4.65071	6.35623	5.41461	6.5088	5.54899	5.95075	4.99571
SLC2A2	2.38338	1.25301	0.401013	79.5714	42	0.337085	0.141005	202	10	172	123	0	4	46	80	38	6	54	74	0	0.482463	0.0315299	1.05372	0.70572	0	0.0171075	0.0690494	0.220839	0.14604	0.025051	0.21656	0.23754	0
ACLY	0.768684	-0.379537	0.401066	2256.43	2563	1.93836	2.52284	2386	3898	604	1307	298	2183	5119	2668	2505	985	2455	3288	3477	1.57227	3.39084	1.02089	2.06893	0.81974	2.57587	2.11997	2.03196	2.65608	1.13463	2.71631	2.91192	3.68616
LOC113840767	3.36693	1.75143	0.401099	2.85714	0.666667	0.0712614	0.0198925	12	0	6	0	0	0	2	0	0	2	2	0	0	0.208957	0	0.267986	0	0	0	0.0218874	0	0	0.060879	0.0584759	0	0
GSC2	1.94105	0.956839	0.401287	112.429	44.8333	0.361346	0.186337	213	24	118	42	0	8	382	56	60	12	37	48	56	0.596873	0.0887818	0.848144	0.282726	0	0.0401428	0.672752	0.181369	0.27054	0.0587822	0.174091	0.180774	0.252467
KIF14	1.70442	0.769281	0.401871	811.714	540.5	0.973714	0.571194	1999	1577	270	1444	84	222	86	741	84	216	358	1470	374	1.50647	1.56888	0.521912	2.61415	0.26426	0.299583	0.0407321	0.645417	0.10186	0.284554	0.453006	1.48888	0.453455
LOC119716728	2.06206	1.04408	0.401871	46.5714	20.8333	0.19105	0.0924765	160	17	69	7	1	0	72	42	14	14	15	32	8	0.502684	0.0705072	0.556044	0.0528308	0.0131153	0	0.142166	0.15251	0.070775	0.0768891	0.0791294	0.135119	0.0404369
LOC113841966	1.35752	0.44097	0.401871	786.857	557.333	0.452933	0.33375	1560	688	612	838	141	521	1148	345	692	800	528	505	474	0.59633	0.347185	0.600066	0.769522	0.225002	0.356628	0.275799	0.152425	0.425643	0.534582	0.338897	0.259445	0.29151
LOC113839620	1.28876	0.365983	0.401871	5465.86	3930	5.39805	4.18856	6260	5872	683	3080	2081	6417	13868	5744	3534	2118	3005	4602	4577	4.54401	5.62679	1.27166	5.37069	6.3058	8.34087	6.32656	4.81895	4.1277	2.68752	3.66253	4.48955	5.34514
NPRL3	1.33121	0.412737	0.401901	1250.86	720.167	0.470787	0.354064	2521	988	554	352	136	560	3645	836	598	476	689	1026	696	0.834707	0.431845	0.470496	0.279974	0.187977	0.33202	0.758487	0.31992	0.318595	0.275505	0.383047	0.456563	0.370752
HOXC12	2.53154	1.34001	0.402178	25.7143	14.6667	0.486804	0.190345	23	2	117	6	0	10	22	14	4	18	2	50	0	0.210749	0.0241923	2.74985	0.13207	0	0.164079	0.126692	0.148265	0.0589759	0.288318	0.0307708	0.615743	0
FAM240A	2.28624	1.19298	0.402179	123.714	50.5	0.369964	0.161757	360	66	170	112	6	0	152	59	40	154	24	26	0	0.732486	0.177276	0.887219	0.547431	0.0509627	0	0.19437	0.138747	0.130959	0.547747	0.0819936	0.0710988	0
TTC27	1.25589	0.328713	0.402179	3247.29	2597.17	0.798686	0.635976	5785	4087	3120	2482	544	1713	5000	3874	2281	1946	2046	2945	2491	0.961836	0.897041	1.33057	0.991321	0.377573	0.51	0.522465	0.744442	0.610239	0.565591	0.571183	0.658075	0.666323
NACC2	1.37174	0.456011	0.402195	1733.86	1423.67	1.15492	0.841706	2941	2638	1364	1990	934	884	1386	1152	1848	2354	970	1752	466	1.12922	1.33711	1.34333	1.83549	1.49704	0.607787	0.334454	0.511222	1.14173	1.57998	0.625356	0.904087	0.287861
NAA60	0.785223	-0.348826	0.402703	1769.14	1929.5	2.16804	2.76262	1585	2476	518	1084	320	1212	5189	2431	1606	834	1542	2874	2290	1.54655	3.18931	1.29643	2.54085	1.30344	2.11765	3.18206	2.74154	2.5215	1.42254	2.52634	3.7689	3.59488
SUCLG1	0.781811	-0.355107	0.403239	5555.86	6324	9.68946	12.3949	5596	9834	1195	4376	1472	2154	14264	8621	6210	3267	5280	7226	7340	7.42453	17.2239	4.06672	13.9471	8.15273	5.11743	11.8938	13.2197	13.2574	7.57709	11.7624	12.8849	15.6675
RHBDD1	1.56818	0.649095	0.403264	423.857	292	0.341729	0.217869	1067	414	526	416	22	186	336	446	168	60	234	486	358	0.555093	0.284323	0.701895	0.519887	0.047778	0.173272	0.109858	0.26817	0.140633	0.054565	0.204404	0.339805	0.299639
LOC119713510	1.69658	0.762627	0.403364	2356.43	1144.67	9.92906	5.85357	7198	7600	124	118	320	363	772	1314	985	748	858	1356	1607	24.6405	34.3448	1.08879	0.970363	4.5729	2.22515	1.6609	5.19884	5.42564	4.47612	4.9317	6.23863	8.85049
LOC106017218	2.13527	1.09442	0.403601	130.429	61	0.207721	0.0972075	408	14	247	78	2	4	160	126	4	110	28	8	90	0.435102	0.0197092	0.675637	0.199821	0.00890359	0.00763847	0.107236	0.155301	0.00686386	0.205062	0.0501373	0.011466	0.154414
LOC113841283	2.17975	1.12416	0.403679	66.1429	30.6667	0.116377	0.0533068	207	30	130	30	0	2	64	66	44	51	15	4	4	0.242312	0.0463592	0.390331	0.0843608	0	0.00419228	0.0470841	0.089294	0.0828771	0.104361	0.0294827	0.00629299	0.00753318
C18H9orf116	1.52334	0.607238	0.403763	176.857	123.667	4.21301	2.75786	132	134	58	87	113	257	457	273	77	114	101	132	45	2.06429	2.76638	2.32654	3.26837	7.377	7.1969	4.49162	4.93439	1.9376	3.11648	2.6521	2.77436	1.1322
LOC119713535	2.32559	1.2176	0.403803	16.5714	7	0.0621727	0.026541	46	24	22	10	0	2	12	2	12	0	8	20	0	0.118279	0.0814649	0.145097	0.0617681	0	0.00920861	0.0193919	0.00594364	0.0496487	0	0.0345391	0.0691149	0
LOC119715595	3.20284	1.67935	0.403909	18.7143	8.5	0.0336922	0.0104192	0	6	103	8	0	14	0	0	12	10	6	0	23	0	0.00590406	0.19693	0.014325	0	0.0186867	0	0	0.0143929	0.0130302	0.00750952	0	0.0275823
LOC101802526	1.96309	0.973128	0.404086	81.8571	50.1667	0.100261	0.0509375	210	46	80	79	28	116	14	86	124	12	0	45	34	0.147516	0.0426568	0.144144	0.13331	0.0821075	0.145913	0.0061807	0.0698221	0.140159	0.0147355	0	0.042484	0.0384249
TXNDC9	0.770735	-0.375693	0.404436	3679.71	4041.17	8.37027	10.863	2831	7260	728	1074	878	2998	9989	5052	2732	2608	3462	5804	4589	5.15555	17.4535	3.40057	4.69845	6.67473	9.77646	11.4326	10.6334	8.00558	8.30242	10.5861	14.2054	13.4452
OTOR	2.33097	1.22093	0.404561	78	38	0.334369	0.143233	192	12	118	108	0	96	20	46	2	66	76	38	0	0.470852	0.0388485	0.74225	0.636241	0	0.42157	0.0308249	0.130381	0.00789206	0.282936	0.312945	0.125245	0
NSMCE2	1.23934	0.309577	0.404757	3051.29	2494.5	0.685855	0.553337	5970	2338	2914	2426	918	1644	5149	3024	2170	2581	2056	3128	2008	0.885427	0.457755	1.10854	0.864339	0.568362	0.436612	0.479944	0.518363	0.517864	0.669158	0.512004	0.623501	0.479133
LOC101790520	2.78977	1.48015	0.404758	22.5714	8.33333	0.107231	0.0379221	102	2	30	12	0	0	12	16	1	4	0	29	0	0.351273	0.00909253	0.265003	0.0992752	0	0	0.0259726	0.0636852	0.00554143	0.0240806	0	0.134225	0
LOC119714967	2.37521	1.24806	0.404759	99.7143	42	0.116875	0.0491635	263	11	204	108	2	0	110	6	106	103	4	27	6	0.189124	0.0104423	0.376276	0.186565	0.00600379	0	0.0497134	0.00498674	0.122652	0.129477	0.00482974	0.0260944	0.00694155
NAF1	1.31033	0.389931	0.405157	686.143	509.5	1.02442	0.781957	696	901	338	515	186	823	1344	630	443	706	461	485	332	0.704501	1.20395	0.877554	1.25226	0.78594	1.49172	0.854989	0.737032	0.721528	1.24922	0.783511	0.659791	0.54066
CNOT10	1.41732	0.503166	0.405275	1096.71	662.833	0.906847	0.639997	2413	372	939	434	158	262	3099	1264	429	366	742	844	332	1.62408	0.330523	1.62106	0.701703	0.443926	0.315766	1.31087	0.983263	0.464605	0.430618	0.838542	0.763455	0.359502
PUF60	0.821859	-0.283036	0.405542	3691.29	4217.5	3.73048	4.53972	5914	6360	1869	1964	1058	2003	6671	5162	4224	2481	3396	5243	4799	4.28774	6.08715	3.47569	3.42061	3.20211	2.60042	3.03967	4.32552	4.92774	3.14438	4.13415	5.1088	5.59772
LOC101802322	1.33839	0.420504	0.405542	2630.86	1767.17	7.01514	5.24084	2154	2048	558	1226	1520	2724	8186	1841	2340	2472	2024	1198	728	4.13153	5.18568	2.74527	5.64899	12.1706	9.35594	9.86793	4.08124	7.22201	8.2885	6.5185	3.08826	2.24652
LOC119718374	2.56052	1.35644	0.405788	9	3.33333	0.0507875	0.019487	30	2	10	8	2	2	9	2	18	0	0	0	0	0.112155	0.0098705	0.0958924	0.0718462	0.0312128	0.0133889	0.0211461	0.00864177	0.10828	0	0	0	0
LCTL	2.09437	1.06652	0.405788	42.7143	21.1667	0.197046	0.0936858	106	122	30	8	22	0	11	9	14	2	14	50	38	0.316487	0.480861	0.22975	0.0573792	0.274206	0	0.0206411	0.0310575	0.0672597	0.0104386	0.0701859	0.200638	0.182535
UNC45A	0.466224	-1.10091	0.405829	29.7143	56	0.106199	0.229556	113	24	20	23	0	2	26	10	95	49	23	159	0	0.309798	0.0868604	0.140642	0.151476	0	0.00981851	0.0447985	0.0316865	0.419084	0.234833	0.105877	0.585855	0
IGHMBP2	1.49715	0.582214	0.405942	948.429	629.333	0.63854	0.426528	2946	726	1523	216	126	286	816	901	981	635	419	482	358	1.33269	0.433555	1.76719	0.234729	0.237943	0.231675	0.231994	0.471082	0.714075	0.50215	0.318261	0.293047	0.260552
LDLRAD3	0.783015	-0.352888	0.406116	2581.29	3370.33	0.694984	0.887581	7045	2818	2511	1258	714	1520	2203	4718	3298	2289	2905	3848	3164	1.25475	0.662564	1.14712	0.538235	0.530859	0.484769	0.246593	0.971198	0.945158	0.712663	0.868749	0.921093	0.906623
CTU2	0.668259	-0.58152	0.406483	277.571	281.833	1.16688	1.7531	140	330	76	82	22	121	1172	316	426	302	295	183	169	0.568181	1.768	0.791146	0.799442	0.372722	0.879343	2.98934	1.48224	2.78192	2.14253	2.01026	0.998163	1.10346
NSUN4	1.35367	0.436873	0.40663	758.857	470.833	6.07374	4.48731	861	959	167	266	328	308	2423	514	392	266	516	687	450	5.51477	8.10873	2.74363	4.0928	8.77005	3.53256	9.75365	3.80506	4.04006	2.9783	5.5494	5.91389	4.63714
SERTAD4	1.34387	0.42639	0.406744	1365.71	974	4.04736	3.01169	1268	750	274	1532	410	1830	3496	1242	1067	1142	947	930	516	2.59818	2.02872	1.44008	7.54091	3.50702	6.71455	4.50206	2.94134	3.51797	4.09052	3.25816	2.56109	1.70104
LOC119715048	3.3158	1.72936	0.40679	4.42857	1.16667	0.0170342	0.00481475	19	0	8	0	0	0	4	3	0	0	4	0	0	0.0538983	0	0.0582099	0	0	0	0.00713134	0.00983595	0	0	0.0190526	0	0
TDRD15	2.68151	1.42304	0.407189	26.7143	7.66667	0.0765818	0.0285714	138	6	24	7	2	0	10	4	0	28	12	2	0	0.309623	0.0177711	0.138118	0.0377282	0.0187322	0	0.0141008	0.0103726	0	0.109818	0.0452071	0.00603081	0
LOC101793329	1.5607	0.64219	0.407203	331.857	157.5	1.41318	0.906965	455	427	45	24	84	254	1034	126	131	80	234	131	243	1.70035	2.10652	0.431345	0.215453	1.31042	1.69971	2.42849	0.544216	0.787727	0.522612	1.4683	0.657946	1.46099
FBXL8	0.655824	-0.60862	0.407636	278.429	437.167	0.893507	1.36116	298	14	232	322	116	142	825	607	439	169	327	566	515	0.633515	0.0392897	1.26507	1.64441	1.02944	0.54056	1.10226	1.49143	1.5017	0.628043	1.16724	1.61715	1.76141
STK25	0.775589	-0.366636	0.407683	1288.14	1453.33	1.81872	2.34525	1859	1090	369	235	548	1248	3668	2245	1702	1110	1048	1430	1185	2.03385	1.57426	1.0355	0.617622	2.50279	2.44495	2.52208	2.83877	2.99624	2.12288	1.92519	2.10266	2.0858
NRDE2	1.33191	0.413492	0.407745	779.143	660	0.867059	0.650329	1546	731	632	730	416	388	1011	1182	746	572	262	673	525	1.04813	0.654232	1.09902	1.18889	1.17734	0.471032	0.430769	0.926179	0.813804	0.677894	0.298248	0.613213	0.572634
RGS4	1.36699	0.451	0.407745	808.286	489.5	0.620203	0.453971	2077	510	437	246	234	294	1860	404	446	680	260	676	471	1.2639	0.409692	0.682092	0.359606	0.594424	0.320361	0.711343	0.28414	0.436706	0.723349	0.265657	0.55286	0.461117
PDIA4	1.30965	0.389178	0.407906	5978.14	4231.33	9.85677	7.52693	6254	14887	1454	2019	1496	5043	10694	5667	3561	1989	3110	6811	4250	7.63973	24.007	4.55585	5.92476	7.62879	11.0312	8.21011	8.00104	6.99953	4.24734	6.37899	11.1821	8.35261
SETD3	1.24408	0.315077	0.407975	1845.43	1555.5	0.919067	0.738686	3221	2606	1225	1275	500	1845	2246	2824	1485	938	1366	1558	1162	1.05356	1.12526	1.02776	1.00183	0.68272	1.08064	0.461708	1.0676	0.781578	0.536332	0.750224	0.684901	0.611488
HNRNPDL	1.22668	0.294758	0.407975	12990.6	9709.17	77.9657	63.5596	13214	19869	3269	8036	4507	9992	32047	13315	9485	6870	8012	9738	10835	58.168	115.461	36.9105	84.9776	82.8212	78.7621	88.6597	67.743	67.1837	52.865	59.2192	57.6118	76.7348
SYNC	1.99842	0.998857	0.408405	150.571	70.1667	0.658051	0.329033	548	90	70	34	14	96	202	214	2	4	2	114	85	1.96391	0.425788	0.643464	0.292708	0.209447	0.616066	0.454969	0.886397	0.0115332	0.025059	0.0120349	0.549083	0.490088
CDCA8	1.54519	0.627785	0.408548	897.286	509.833	3.69583	2.39265	319	2053	277	34	150	1250	2198	606	270	382	407	952	442	1.023	8.69127	2.2785	0.261926	2.00807	7.1781	4.42997	2.24611	1.39324	2.14146	2.19155	4.10311	2.28045
GTSE1	1.59457	0.67317	0.408691	972.286	505.167	1.84496	1.15763	590	2738	133	207	30	728	2380	806	192	160	248	1004	621	0.956351	5.8588	0.55297	0.806028	0.202997	2.11306	2.42455	1.50999	0.500776	0.453364	0.674976	2.18721	1.61946
TXNDC11	1.27182	0.346896	0.408816	1731.29	1385.17	1.62577	1.27839	2029	2141	1137	1790	255	1758	3009	1850	1372	794	1390	1855	1050	1.27045	1.76971	1.82608	2.69242	0.666529	1.9711	1.18409	1.33881	1.38231	0.869075	1.46137	1.56103	1.05774
MCEE	0.815612	-0.294045	0.409201	1523	1596	4.14644	5.08766	2061	1640	720	512	360	1173	4195	2361	1103	1698	1346	1605	1463	4.41728	4.64013	3.95817	2.6361	3.22094	4.50183	5.65064	5.84852	3.8039	6.36174	4.84388	4.62321	5.04469
NOP58	0.828667	-0.271135	0.409201	5317.29	6305.5	6.165	7.43898	6182	6772	1647	3940	2315	4809	11556	7585	5015	5190	5316	8746	5981	4.90872	7.09849	3.35442	7.51536	7.67351	6.83768	5.76681	6.96094	6.40747	7.20391	7.08754	9.33341	7.64058
SLC30A9	0.818695	-0.288602	0.409409	4877.29	5623.5	3.30145	4.03285	5792	7048	1955	4352	1267	2685	11042	7123	4087	3627	4732	7756	6416	2.81195	4.51704	2.4345	5.07553	2.56779	2.3342	3.36911	3.99682	3.19271	3.07814	3.8574	5.06067	5.01137
DBH	2.20354	1.13982	0.409669	107.571	53.8333	0.237282	0.107592	255	34	305	87	0	6	66	26	40	146	68	41	2	0.315276	0.0554932	0.967243	0.258395	0	0.0132836	0.0512842	0.0371533	0.0795771	0.315548	0.141166	0.0681282	0.00397827
TAOK3	1.19967	0.262637	0.409669	3894.29	3118.5	1.27464	1.0625	5708	2873	2348	2034	1172	4506	8619	4324	2378	2775	2528	3758	2948	1.31304	0.872449	1.38541	1.12398	1.12545	1.8561	1.24606	1.14962	0.880204	1.11588	0.976434	1.16183	1.09103
HIF1A	0.816727	-0.292075	0.410069	3502.71	4225.67	1.42719	1.74727	5601	3356	2237	1421	1341	2968	7595	6714	2254	2205	3189	6380	4612	1.60476	1.26934	1.64398	0.978032	1.6039	1.52273	1.36761	2.22331	1.03914	1.10437	1.53416	2.45673	2.12592
LOC119715012	2.68202	1.42332	0.410143	66	19	0.131343	0.0489947	342	8	30	66	0	4	12	0	10	68	28	8	0	0.521658	0.0161087	0.117372	0.241834	0	0.0109253	0.0115035	0	0.0245435	0.181314	0.0717116	0.0163999	0
LOC101803572	2.62878	1.39439	0.410143	79.5714	27.1667	0.184295	0.0699487	284	22	94	35	2	0	120	24	0	47	4	88	0	0.507452	0.051893	0.430813	0.150231	0.014918	0	0.134756	0.0495634	0	0.146803	0.0120007	0.211325	0
MTO1	1.36119	0.44487	0.410423	661	388.333	1.86821	1.37366	1298	443	157	318	200	320	1891	304	350	270	584	496	326	3.0066	1.35461	0.932792	1.76947	1.9339	1.32729	2.75284	0.813856	1.3045	1.09327	2.27135	1.54409	1.21487
LOC101790693	0.837621	-0.25563	0.410578	4908	6060.5	1.4169	1.69134	7166	4313	3210	4528	1771	4570	8798	8416	5648	5913	5109	5916	5361	1.3391	1.06396	1.5386	2.03262	1.38152	1.52921	1.03326	1.81767	1.69827	1.93155	1.60304	1.48579	1.61174
LOC119717691	0.698612	-0.517437	0.410655	928.571	942.333	7.41781	10.6249	528	963	147	64	338	360	4100	1006	1016	938	770	1048	876	3.93773	9.48088	2.812	1.14659	10.5228	4.80762	19.217	8.67129	12.1922	12.2286	9.64217	10.5043	10.5107
ANAPC16	0.790664	-0.338864	0.411409	3354	4032	29.4305	37.2159	3633	4383	873	2769	1824	1081	8915	4950	4248	2899	3869	4096	4130	22.3665	35.6216	13.7858	40.9515	46.8772	11.9172	34.494	35.2218	42.0818	31.1991	39.9947	33.891	40.9068
ARL5B	1.23154	0.300468	0.412028	5622.86	4036.5	8.74328	7.10036	5938	7776	1204	3865	1496	4127	14954	5550	4191	2831	3326	4359	3962	7.0418	12.1733	3.66231	11.0105	7.40592	8.76381	11.1453	7.60694	7.9972	5.86874	6.62273	6.9474	7.55912
SGO1	1.45507	0.541087	0.412111	822.429	492	4.1258	2.83788	1343	2344	186	318	56	388	1122	677	439	252	484	758	342	5.30449	12.2218	1.88437	3.01724	0.923336	2.74419	2.78516	3.09051	2.79003	1.73992	3.20985	4.02373	2.17324
FGF17	2.34799	1.23143	0.412111	106.571	40.8333	0.79724	0.339531	469	60	203	6	0	2	6	14	60	104	31	24	12	2.39977	0.405282	2.66426	0.07375	0	0.0183249	0.0192946	0.0827937	0.493997	0.930232	0.266336	0.165044	0.0987849
RANBP1	0.7708	-0.375572	0.412111	10735.6	11815	25.8015	33.4771	8986	23348	1747	5220	1976	6882	26990	15103	11919	6882	10145	14865	11976	17.1991	58.9928	8.57665	24.0007	15.7881	23.5868	32.4662	33.41	36.7076	23.0259	32.6034	38.2381	36.8778
LOC113840553	2.16712	1.11578	0.412111	37.1429	15.6667	0.0466631	0.0215385	169	2	31	44	0	6	8	12	13	8	45	10	6	0.148145	0.00231441	0.0697022	0.0926547	0	0.00941816	0.00440737	0.0121578	0.0183367	0.0122589	0.0662345	0.0117813	0.00846184
PACC1	1.47087	0.556672	0.412271	813.714	508.5	1.15284	0.784191	1382	1840	760	402	30	256	1026	528	542	638	484	583	276	1.40204	2.46422	1.97765	0.979698	0.127051	0.465057	0.654166	0.619097	0.884765	1.13145	0.824458	0.794899	0.450479
FOXN4	2.25811	1.17511	0.412275	78.4286	34.3333	0.142343	0.0629516	249	16	66	118	30	4	66	2	0	72	14	6	112	0.27667	0.0234689	0.188101	0.314963	0.139151	0.00795861	0.0460888	0.00256842	0	0.139848	0.0261193	0.00895995	0.200214
LOC101797312	3.1759	1.66717	0.412461	33	9	0.119566	0.0374105	67	5	60	18	0	0	81	2	50	2	0	0	0	0.174342	0.0171754	0.400464	0.112516	0	0	0.132465	0.00601493	0.209351	0.00909743	0	0	0
FBXO5	1.35911	0.442666	0.412492	752.571	512.667	2.08301	1.53341	720	943	180	639	117	965	1704	475	369	444	436	952	400	1.44827	2.50402	0.928697	3.08768	0.982441	3.47583	2.15415	1.10429	1.19432	1.56121	1.47257	2.57363	1.29446
COPS9	1.32902	0.410367	0.412517	11311.3	7413.5	186.596	140.396	6267	10682	1459	3995	6467	8981	41328	9596	5935	7439	5262	8874	7375	79.6596	179.242	47.5684	121.986	343.151	204.417	330.15	140.975	121.388	165.293	112.305	151.597	150.818
LOC101798798	1.31194	0.391699	0.412637	732.714	535	1.20777	0.920512	740	626	308	416	236	972	1831	660	519	471	402	886	272	0.865057	0.966044	0.923525	1.16821	1.15167	2.03467	1.34521	0.891723	0.976241	0.962489	0.789061	1.392	0.511558
DECR2	0.779561	-0.359266	0.412943	4116	4776	24.2795	31.1411	2415	3930	813	2073	2316	2898	14367	6572	4956	3778	4338	5931	3081	10.6457	22.8697	9.1925	21.9519	42.6187	22.8755	39.8028	33.4834	35.1533	29.1127	32.1084	35.1381	21.8506
LOC119713769	0.300103	-1.73647	0.41298	53.5714	73.6667	1.91421	6.46477	0	0	0	0	0	0	375	113	93	137	46	0	53	0	0	0	0	0	0	13.3994	7.42538	8.50798	13.616	4.39133	0	4.84792
SH3BP2	0.729613	-0.454797	0.41298	748.143	1028.67	0.580574	0.796057	1634	828	676	240	114	1218	527	1018	1343	1112	1058	1003	638	0.827423	0.553497	0.878025	0.291945	0.240982	1.10443	0.167716	0.595795	1.09428	0.984333	0.899565	0.682603	0.519768
LOC101804173	2.41011	1.2691	0.413036	95	41.3333	0.360887	0.149534	295	20	123	157	0	2	68	56	41	105	0	44	2	0.702808	0.0629006	0.751632	0.898523	0	0.00853218	0.101815	0.154197	0.157172	0.437287	0	0.140883	0.00766582
BPIFC	2.60582	1.38174	0.413054	110	38.6667	0.186092	0.0713938	392	30	230	42	0	36	40	4	2	202	16	8	0	0.421301	0.0425635	0.634043	0.108435	0	0.0692825	0.0270181	0.00496866	0.0034587	0.379506	0.0288734	0.0115555	0
VRK1	0.781217	-0.356205	0.413054	1770	2191	1.45437	1.86216	3902	2591	1315	1152	298	715	2417	3280	1741	1426	1253	2787	2659	2.26919	1.98912	1.96152	1.60935	0.723441	0.744567	0.883382	2.2046	1.62914	1.44965	1.2235	2.17827	2.4878
ATG4B	0.781739	-0.355241	0.413054	1933.86	2366.83	2.80281	3.58635	2372	3448	1054	1765	270	1151	3477	2306	1937	1162	2278	3860	2658	2.41874	4.64143	2.75677	4.32349	1.14932	2.10167	2.22827	2.71774	3.1782	2.0713	3.90032	5.28998	4.36057
LYST	0.803159	-0.316242	0.413905	1584	1928.17	0.531795	0.662195	3437	1160	1152	1318	354	926	2741	2618	1772	1128	1626	2555	1870	0.802266	0.357443	0.689725	0.739041	0.344942	0.387048	0.402103	0.706288	0.665548	0.460267	0.637281	0.801533	0.702253
PLS3	0.815975	-0.293402	0.414195	4550	5278.67	2.47872	3.03787	4145	7907	1760	2931	1524	3885	9698	5205	7184	3738	3722	5770	6053	1.57885	3.97593	1.71955	2.68193	2.42329	2.64986	2.32161	2.29145	4.40312	2.48896	2.38048	2.95383	3.70938
ADCY7	0.781753	-0.355216	0.414392	1304.43	1688	0.593196	0.758812	3116	713	1365	631	322	1293	1691	2271	1745	1551	1415	1714	1432	0.937829	0.283286	1.05377	0.456216	0.404563	0.696851	0.319859	0.789981	0.845082	0.816018	0.71508	0.693313	0.693398
BATF3	1.79245	0.841937	0.41448	128.571	106.667	1.49799	0.831684	62	5	39	120	253	142	279	161	66	112	58	196	47	0.334658	0.0356278	0.539956	1.55598	5.70077	1.3725	0.94646	1.0044	0.573231	1.05679	0.525665	1.42186	0.40815
RNF138	0.746557	-0.421675	0.41448	467.714	556	1.08041	1.44799	606	154	270	262	114	464	1404	612	586	500	370	840	428	1.06081	0.355874	1.21231	1.10174	0.833055	1.45445	1.54462	1.2382	1.65059	1.53002	1.08752	1.97622	1.20538
PRPF39	0.761447	-0.393184	0.414553	1719.86	2214.5	3.1611	4.15241	2392	4064	500	1770	336	759	2218	2972	1757	1296	1970	2662	2630	3.03372	6.80421	1.62656	5.39265	1.77892	1.72374	1.76793	4.35649	3.58561	2.8733	4.19519	4.53747	5.3664
ZNF511	1.39617	0.481479	0.414833	513.714	347	2.20365	1.57686	553	174	208	488	298	248	1627	277	423	380	312	416	274	1.64073	0.681507	1.58292	3.47813	3.69089	1.31758	3.0338	0.94987	2.01943	1.97086	1.55431	1.65881	1.3079
C15H7orf50	0.790033	-0.340015	0.414844	1380.86	1561.33	0.267897	0.339309	2969	1370	1036	555	216	724	2796	2664	1048	1309	1439	1266	1642	0.437593	0.266558	0.391657	0.196503	0.132898	0.191079	0.258992	0.453804	0.248542	0.337258	0.356117	0.250776	0.389356
ATG12	1.38253	0.467306	0.414963	2815.43	1807.17	19.7962	14.3182	900	1893	278	1844	1286	3518	9989	2013	1517	1826	2094	1938	1455	4.70848	13.0737	3.73051	23.1747	28.0856	32.9571	32.8435	12.1718	12.7703	16.6994	18.3944	13.6265	12.2466
WDR48	1.29187	0.369458	0.414963	1885.86	1424.83	1.98481	1.53632	4062	2431	558	1826	681	827	2816	1370	896	1097	1568	2528	1090	2.94207	2.32439	1.03665	3.17709	2.05904	1.07259	1.28184	1.14685	1.04424	1.38894	1.90691	2.46084	1.27015
SPATA22	0.791675	-0.337021	0.414963	1208.14	1320.17	1.65568	2.09323	2538	1325	621	330	241	964	2438	1537	992	1375	814	1676	1527	2.68942	1.8535	1.68789	0.840032	1.06608	1.82919	1.62364	1.88241	1.69144	2.54702	1.44832	2.3869	2.60327
LOC119718450	0.525112	-0.929303	0.415352	234.857	413.5	0.243362	0.463895	1040	121	301	82	0	2	98	485	396	345	228	702	325	0.793067	0.121807	0.588746	0.150212	0	0.002731	0.0469669	0.427457	0.485902	0.459894	0.291933	0.719459	0.398725
GALM	1.39737	0.48271	0.415367	579.286	369.5	1.81678	1.30051	644	748	420	404	115	82	1642	531	411	333	201	421	320	1.53427	2.35248	2.56655	2.31212	1.14371	0.349819	2.45854	1.46212	1.57556	1.38682	0.804049	1.348	1.22653
USP40	0.776825	-0.364339	0.415367	718.714	919.333	0.600519	0.773219	1234	838	748	448	134	502	1127	1129	1166	838	601	917	865	0.691486	0.619901	1.07511	0.60306	0.313456	0.503717	0.3969	0.731199	1.05134	0.820869	0.565476	0.690605	0.779826
ANKRD37	0.664501	-0.589658	0.415834	249.429	325.667	1.52849	2.30116	651	153	66	10	122	214	530	364	270	302	337	426	255	3.0659	0.951214	0.797271	0.113134	2.39851	1.8047	1.56871	1.98131	2.04606	2.48626	2.66489	2.69636	1.9321
LOC113841342	3.23894	1.69552	0.416246	47.7143	18.5	0.117057	0.0360205	72	5	234	15	0	0	8	2	14	80	15	0	0	0.0819547	0.00751314	0.683191	0.0410154	0	0	0.00572296	0.00263115	0.0256417	0.159182	0.0286685	0	0
LOC113839733	2.4588	1.29795	0.416399	6.85714	2.66667	0.0953143	0.0384176	18	2	8	12	0	2	6	0	8	6	2	0	0	0.155285	0.022777	0.177024	0.248687	0	0.030896	0.032531	0	0.111051	0.0904837	0.0289707	0	0
GOLGA1	0.807796	-0.307937	0.416399	1910.86	2310.67	3.18072	3.93719	1998	1878	634	1044	782	2918	4122	2897	2100	2560	1793	2200	2314	2.25912	2.80317	1.83873	2.83569	3.69109	5.90805	2.92915	3.78587	3.82068	5.05995	3.40405	3.34317	4.20941
SEPSECS	0.790935	-0.338369	0.416432	857.571	983.5	0.88461	1.11923	1338	987	420	440	200	850	1768	890	1630	652	808	1128	793	1.00509	0.978755	0.809247	0.793988	0.627163	1.14335	0.834676	0.772699	1.9702	0.856162	1.01913	1.1388	0.95837
ASDURF	0.604909	-0.725211	0.416432	167.714	203.833	1.32957	2.20707	95	339	66	61	1	27	585	263	154	127	141	215	323	0.691553	3.25771	1.23234	1.06671	0.0303883	0.35195	2.67638	2.21274	1.80385	1.6161	1.72343	2.10345	3.78284
PGRMC1	1.23462	0.304062	0.416491	2747.86	2129.33	12.488	10.1146	2504	3107	813	2103	900	2874	6934	3456	1273	1601	2103	2312	2031	8.1058	13.2774	6.75052	16.3537	12.1621	16.6595	14.107	12.9303	6.63082	9.05972	11.4307	10.0587	10.5775
LOC101800119	1.24356	0.31448	0.416517	1171.14	852.667	1.55806	1.25306	1610	704	512	778	379	1039	3176	997	669	859	821	994	776	1.57339	0.908223	1.28341	1.82643	1.54616	1.81819	1.95065	1.1261	1.05199	1.46746	1.34718	1.30553	1.22007
IL4I1	0.48938	-1.03097	0.416836	76.1429	132.333	0.33012	0.676931	363	40	92	6	0	2	30	64	166	68	239	243	14	1.21812	0.177195	0.791872	0.0483669	0	0.0120179	0.0632692	0.248219	0.896329	0.39889	1.34664	1.09592	0.0755829
ATP10B	1.67033	0.740132	0.416836	432.429	253.5	0.222428	0.13316	1328	106	588	421	50	10	524	222	396	278	210	259	156	0.455094	0.0479533	0.516851	0.346577	0.0715281	0.00613646	0.112856	0.0879284	0.218361	0.166537	0.120835	0.119287	0.0860084
KCNIP2	1.83237	0.873709	0.416841	464.857	230.167	0.441116	0.240795	1863	280	662	176	10	8	255	320	126	394	288	52	201	1.25883	0.249761	1.14736	0.285682	0.0282072	0.00967968	0.108289	0.249908	0.136995	0.465387	0.326753	0.0472228	0.218507
LOC119714761	3.03976	1.60396	0.416875	10.5714	2	0.215736	0.069904	20	0	4	0	0	0	50	0	0	1	1	9	1	0.489644	0	0.251186	0	0	0	0.769324	0	0	0.0427969	0.0411076	0.296132	0.039388
ABHD14A	0.662823	-0.593305	0.417335	164.429	256.5	2.6696	4.02332	42	118	56	229	68	194	444	190	325	278	174	428	144	0.435595	1.61557	1.48973	5.70536	2.94406	3.60288	2.89405	2.27751	5.42367	5.04011	3.03008	5.9658	2.40275
ARSG	1.39739	0.482738	0.417764	626.714	448.333	0.384177	0.274924	1789	452	701	347	117	253	728	761	225	333	366	451	554	0.749817	0.250088	0.753612	0.349373	0.204708	0.18988	0.191763	0.36864	0.151742	0.243978	0.257571	0.254047	0.373567
LOC119716001	2.89633	1.53422	0.417847	3	1	0.100503	0.032764	11	1	1	8	0	0	0	0	3	0	2	1	0	0.226922	0.0272329	0.0529137	0.39645	0	0	0	0	0.0995822	0	0.0692764	0.0277253	0
GID4	1.35625	0.439619	0.4181	977.571	770.167	3.52963	2.60053	900	461	238	544	670	1748	2282	1144	700	750	542	931	554	2.06142	1.39391	1.39826	2.99322	6.40624	7.16937	3.28496	3.02848	2.57988	3.00295	2.08447	2.86594	2.04149
LOC119713707	1.90064	0.926485	0.418231	35.5714	19.8333	0.0995453	0.0522234	114	26	62	27	6	1	13	19	44	6	22	8	20	0.195072	0.0587318	0.272124	0.110986	0.0428593	0.00306411	0.0139805	0.0375765	0.121149	0.0179475	0.0632098	0.018398	0.0550596
NUDCD1	0.788026	-0.343686	0.418231	1855.71	2150.67	1.275	1.61862	2934	3523	846	1037	379	882	3389	2270	1782	864	2047	3449	2492	1.49317	2.36685	1.10434	1.26777	0.805176	0.803769	1.08395	1.3352	1.45926	0.768641	1.74919	2.35903	2.04037
LOC101801601	3.02801	1.59837	0.418326	13.2857	3.83333	0.120528	0.0392875	55	4	17	7	0	0	10	6	0	0	17	0	0	0.365423	0.0350835	0.289713	0.111724	0	0	0.0417563	0.0460742	0	0	0.189651	0	0
CD8A	2.35657	1.23669	0.418326	94.8571	39	0.368086	0.156054	163	72	233	22	0	6	168	26	4	145	0	47	12	0.409796	0.238959	1.50252	0.132867	0	0.0270114	0.265448	0.0755487	0.0161814	0.637251	0	0.158807	0.0485372
TDP2	0.799239	-0.323301	0.418381	887.714	1051	3.48994	4.36855	1465	1226	450	599	214	498	1762	1759	861	796	596	1160	1134	4.17656	4.61404	3.29063	4.10225	2.54682	2.54229	3.15701	5.79589	3.94967	3.96694	2.85298	4.44458	5.20125
COL4A5	0.819791	-0.286672	0.418423	4593.71	5455.67	1.38464	1.68917	9206	7231	1921	3213	1312	3259	6014	7595	4918	3823	4127	5414	6857	1.91933	1.99015	1.02728	1.60918	1.14187	1.21668	0.788009	1.83012	1.64985	1.3933	1.44472	1.51701	2.29999
ACP2	1.32115	0.401794	0.418481	710.857	531.833	2.10512	1.59284	1010	1406	377	180	359	530	1114	530	484	474	474	699	530	2.00764	3.68943	1.92216	0.85951	2.97894	1.88649	1.39168	1.21762	1.54805	1.64704	1.58203	1.86738	1.69494
USP8	0.81988	-0.286515	0.418493	7620.57	8540.83	7.31335	8.92107	10673	11789	2261	3313	1950	7707	15651	13762	6394	7365	5609	9776	8339	7.61293	11.1008	4.13667	5.67677	5.80636	9.84387	7.01612	11.3454	7.33863	9.18333	6.71773	9.37171	9.56958
LOC119718517	0.747374	-0.420097	0.418508	735.714	940.833	1.375	1.83834	967	851	250	120	538	600	1824	814	1092	994	655	1202	888	1.24321	1.44431	0.824412	0.370608	2.88739	1.38129	1.47378	1.20953	2.25901	2.23392	1.41394	2.0769	1.83673
PRR22	2.34499	1.22958	0.41873	49.5714	21.6667	0.349236	0.148622	168	24	80	58	4	0	13	0	18	2	34	16	60	0.721695	0.136102	0.881494	0.598532	0.0717313	0	0.0350976	0	0.124421	0.0150188	0.245242	0.0923754	0.414676
PTRHD1	0.767648	-0.381482	0.418866	607.571	818.667	5.4583	7.10471	746	788	208	212	354	842	1103	1160	678	584	870	978	642	4.37988	6.10745	3.13236	2.99002	8.67623	8.85219	4.06994	7.87146	6.40517	5.99375	8.57659	7.71711	6.06418
CHKB	1.88887	0.917521	0.418894	42.1429	18.6667	0.219779	0.11649	65	4	28	22	8	46	122	8	10	32	34	28	0	0.258137	0.0209704	0.28522	0.209881	0.132627	0.327122	0.304499	0.0367198	0.0639019	0.222151	0.226719	0.149447	0
LOC119713139	2.93386	1.5528	0.418894	3.71429	1	0.0512005	0.0169957	17	0	5	2	0	0	2	0	2	4	0	0	0	0.169782	0	0.128085	0.047983	0	0	0.0125534	0	0.0321403	0.0698336	0	0	0
NSUN5	0.77789	-0.362361	0.41928	585.143	650.167	3.02313	3.88716	573	436	246	272	222	452	1895	798	618	758	581	580	566	2.26225	2.27239	2.49119	2.5797	3.65884	3.1955	4.70202	3.64135	3.92601	5.23139	3.85153	3.07756	3.59514
UBALD1	1.37454	0.45895	0.419521	544.429	368.167	2.46194	1.78993	487	544	192	320	336	390	1542	252	236	688	292	400	341	1.51591	2.2354	1.53296	2.39282	4.36605	2.17383	3.01661	0.906608	1.18205	3.74365	1.52616	1.67339	1.70771
DCTN5	0.782778	-0.353324	0.419611	3127.71	3095.67	11.5501	14.7639	3124	5201	665	995	438	1804	9667	3783	2908	1914	2805	3778	3386	10.0149	22.0107	5.46819	7.66257	5.86158	10.3559	19.4768	14.0167	15.0006	10.7261	15.0988	16.2776	17.4637
SRSF1	1.26087	0.334422	0.419959	10639.9	7388	65.9902	52.3406	6827	16406	2285	5218	2592	11126	30025	9855	6292	5406	7044	9437	6294	32.6819	103.679	28.0575	60.0062	51.7985	95.3744	90.3337	54.5265	48.4667	45.2393	56.6199	60.7161	48.475
LOC101792170	2.36607	1.24249	0.420085	67.5714	30.3333	0.248946	0.105071	180	15	196	36	0	4	42	16	70	88	4	2	2	0.381329	0.0419496	1.06505	0.183208	0	0.0151741	0.0559198	0.039176	0.238617	0.32589	0.0142285	0.00569441	0.00681664
LOC113841127	3.41177	1.77052	0.420319	1.85714	0.5	0.0593077	0.0150793	7	0	1	5	0	0	0	0	0	0	2	1	0	0.134689	0	0.0493538	0.231111	0	0	0	0	0	0	0.0646156	0.0258599	0
LOC119714893	3.31391	1.72853	0.420753	1.57143	0.333333	0.0558863	0.0152668	3	4	0	2	0	0	2	0	0	0	2	0	0	0.0818314	0.144035	0	0.131052	0	0	0.0342861	0	0	0	0.091601	0	0
ERI1	0.805031	-0.312885	0.420753	1043.14	1188.33	3.1009	3.85241	1024	1207	354	477	386	1068	2786	1827	818	1109	1126	1079	1171	2.2348	3.47741	1.98165	2.50076	3.51666	4.17374	3.82128	4.60841	2.87256	4.23089	4.12619	3.16484	4.11158
SLC16A10	1.41859	0.504453	0.420753	1315	989.5	0.578125	0.407417	4244	310	1617	563	568	590	1313	1482	702	1193	445	1419	696	1.1922	0.11496	1.16512	0.379924	0.66608	0.296784	0.231808	0.481167	0.317313	0.585837	0.209897	0.535733	0.314555
LOC101803177	1.69865	0.764385	0.420917	230.857	129	0.228475	0.134586	921	154	210	125	4	134	68	174	55	174	90	206	75	0.65101	0.143701	0.380744	0.212253	0.011803	0.169609	0.0302083	0.142151	0.0625559	0.215	0.106818	0.195699	0.085291
ZNF76	1.40132	0.486788	0.4212	505.857	443.5	1.57441	1.12225	490	950	534	684	260	201	422	498	426	224	370	609	534	0.834985	2.13706	2.33404	2.79997	1.84952	0.613329	0.451943	0.980811	1.16807	0.667256	1.05866	1.39474	1.46399
PGM2	1.2193	0.286047	0.421536	2266.71	1674.17	3.17852	2.60764	3368	3249	913	834	635	1710	5158	2265	1224	1280	1251	2508	1517	3.57577	4.55362	2.4863	2.12705	2.81433	3.25094	3.44166	2.77932	2.09101	2.37558	2.23011	3.57863	2.59117
OLIG2	3.59857	1.84743	0.421706	11.5714	3	0.169107	0.0462483	29	0	28	10	0	0	14	0	0	16	2	0	0	0.256873	0	0.636157	0.212782	0	0	0.077936	0	0	0.247744	0.0297456	0	0
NPRL2	1.60789	0.685167	0.421706	292.286	143.167	1.20765	0.751744	223	530	47	92	50	72	1032	209	80	48	109	381	32	0.837671	2.62818	0.452847	0.830177	0.784048	0.484302	2.43634	0.907378	0.483544	0.315189	0.687491	1.92347	0.193389
B3GNT4	2.017	1.01221	0.422053	67.7143	42.6667	0.450346	0.222804	66	55	86	216	0	14	37	48	54	46	72	33	3	0.22459	0.247069	0.750637	1.76569	0	0.0853079	0.0791293	0.188782	0.295677	0.273632	0.411387	0.150922	0.0164241
AMIGO1	2.1882	1.12975	0.422156	14.7143	7.66667	0.224831	0.100827	41	17	4	23	7	0	11	22	0	6	10	8	0	0.390862	0.213943	0.0978103	0.526722	0.278575	0	0.0659054	0.242402	0	0.0999891	0.16007	0.102499	0
RNF168	0.810862	-0.302472	0.422449	1091.14	1287.83	1.74209	2.14882	2097	956	753	444	321	1028	2039	1913	1071	842	1184	1233	1484	2.36356	1.42244	2.17695	1.20217	1.51035	2.0748	1.44436	2.49205	1.94238	1.65898	2.24074	1.86777	2.69101
SECISBP2	1.28976	0.3671	0.422651	1508.57	1085.83	1.7028	1.32024	2401	1212	251	651	633	1973	3439	1694	1090	1097	820	975	839	1.96756	1.31114	0.527587	1.28154	2.16542	2.89519	1.77115	1.60443	1.43727	1.57146	1.12829	1.07382	1.10614
PLEKHG3	1.54363	0.626324	0.422843	194.286	134.833	0.855803	0.552742	562	125	84	34	189	85	281	199	102	142	89	195	82	1.57182	0.461514	0.6026	0.228433	2.20664	0.425695	0.493925	0.643268	0.459031	0.694249	0.417952	0.732979	0.368971
ARMC1	1.24028	0.310668	0.422843	4434.14	3510.83	3.91015	3.15255	3949	8576	2277	1494	1632	4298	8813	5193	3429	1772	3174	4094	3403	2.41552	6.92496	3.57249	2.19527	4.16722	4.70765	3.38794	3.67125	3.37495	1.89473	3.25988	3.3656	3.34887
SYTL2	1.32323	0.404063	0.422916	777.571	576.333	0.378148	0.285798	1388	688	445	766	169	581	1406	832	737	658	339	678	214	0.464647	0.304041	0.382101	0.615994	0.23617	0.348277	0.295807	0.321907	0.396988	0.385054	0.190548	0.305039	0.115255
ARRDC3	1.2385	0.308594	0.422943	4225.86	3173	8.03662	6.48852	2613	3803	1447	2238	1690	4680	13110	5042	2707	2275	3119	3497	2398	3.63895	6.99155	5.16881	7.48707	9.82489	11.6707	11.4744	8.11547	6.066	5.53835	7.2933	6.54523	5.37279
MAP6D1	1.91367	0.936344	0.422943	126.714	61.5	0.256988	0.134343	328	166	100	45	6	116	126	98	154	69	0	40	8	0.482185	0.32215	0.377072	0.158916	0.0368209	0.30536	0.116412	0.16651	0.364282	0.177317	0	0.0790299	0.018921
EPHX4	2.09796	1.06898	0.422944	116.286	67.1667	0.248189	0.118024	223	32	110	24	84	228	113	104	0	100	67	132	0	0.269982	0.0511435	0.341593	0.0698002	0.424535	0.494288	0.0859802	0.145525	0	0.211637	0.1362	0.214781	0
LOC113840801	0.414882	-1.26923	0.422987	19.4286	40.5	0.058942	0.143417	14	34	22	6	0	0	60	64	0	0	7	50	122	0.0344988	0.110602	0.139054	0.0355174	0	0	0.0929215	0.182276	0	0	0.0289631	0.165591	0.48367
PRDM1	0.67452	-0.568066	0.423133	1965	3217.5	0.583888	0.865626	5465	1392	4138	770	162	460	1368	4779	3360	2372	2708	4903	1183	1.00952	0.339449	1.96066	0.341689	0.124924	0.152159	0.158819	1.02032	0.998717	0.765954	0.839936	1.21725	0.35158
LOC106018344	2.56439	1.35861	0.423133	61.8571	18.6667	0.180927	0.0705878	280	18	79	14	0	0	42	0	4	62	16	2	28	0.626062	0.0531302	0.453076	0.0751972	0	0	0.0590198	0	0.0143912	0.242333	0.0600691	0.00601009	0.100723
KIF20B	1.60006	0.678122	0.423139	369.857	206	0.7753	0.484889	1036	384	194	348	6	114	507	172	60	154	144	402	304	1.64192	0.803404	0.788641	1.32491	0.0396961	0.323529	0.504998	0.315061	0.15301	0.426654	0.383201	0.85627	0.77514
LOC101802543	0.782646	-0.353568	0.423168	1723	2337.33	4.0234	5.1378	2153	1210	620	1422	1181	1733	3742	2747	2819	2876	1036	3172	1374	3.16779	2.35021	2.33985	5.02604	7.2538	4.56589	3.46023	4.67137	6.67397	7.39712	2.55943	6.27245	3.25246
MARF1	0.798068	-0.325416	0.423308	1678.43	1764.17	1.51178	1.89506	1203	1086	495	1116	426	1580	5843	1878	1923	1550	1440	1972	1822	0.856307	1.02048	0.903762	1.90828	1.26584	2.01389	2.6139	1.54502	2.20252	1.92867	1.72107	1.88653	2.08654
POMT2	1.35063	0.433637	0.423327	617.286	416	0.556426	0.412048	833	927	400	120	184	350	1507	637	373	366	266	644	210	0.567923	0.834323	0.699503	0.196535	0.52368	0.427295	0.645724	0.501946	0.409195	0.436202	0.304507	0.590095	0.230344
SHMT1	1.65754	0.729043	0.423327	571.571	242.333	2.26806	1.36989	751	1402	16	29	87	139	1577	208	304	100	334	182	326	2.76276	6.80864	0.150976	0.25628	1.33606	0.915656	3.64606	0.884381	1.79951	0.643079	2.0631	0.899841	1.92945
PIEZO1	1.39726	0.482599	0.423633	406.571	299	0.508123	0.363738	999	420	378	344	66	352	287	335	289	323	265	289	293	0.801091	0.444607	0.777487	0.662658	0.220935	0.505445	0.14464	0.310481	0.372899	0.452774	0.356808	0.311463	0.378005
CDK9	0.731839	-0.450402	0.423636	819.857	1045.83	3.43309	4.69017	639	1736	283	379	409	117	2176	1538	709	723	705	1340	1260	1.95583	7.0144	2.22179	2.78666	5.22586	0.641256	4.1858	5.44077	3.49184	3.8684	3.62319	5.51223	6.20461
MYL6	1.34787	0.430684	0.423636	747.429	546.5	6.98351	5.17964	634	1657	326	482	280	242	1611	856	409	382	290	897	445	4.17122	14.3915	5.50144	7.61791	7.69017	2.85105	6.6613	6.50911	4.32987	4.39339	3.20364	7.93156	4.71029
LOC101790957	0.723987	-0.465963	0.42369	658.286	923.167	3.97998	5.49836	286	1914	462	148	188	629	981	1157	740	734	560	1438	910	1.15797	10.2302	4.79799	1.43949	3.17756	4.56035	2.49626	5.41426	4.82104	5.19506	3.80708	7.82498	5.92771
SEC63	0.851508	-0.231908	0.423784	3531.86	3857.17	1.72588	2.02691	4769	3322	1786	1883	1237	3166	8560	5249	3326	3971	3463	3592	3542	1.67137	1.53694	1.60551	1.5853	1.80976	1.98688	1.88542	2.12616	1.87562	2.43281	2.03784	1.6919	1.99714
ALKBH4	1.55341	0.635438	0.423784	299.714	209.833	1.61068	1.03516	116	170	46	279	209	439	839	308	116	38	192	298	307	0.394592	0.763394	0.401359	2.27986	2.96784	2.67405	1.79366	1.21092	0.634929	0.225962	1.09664	1.36238	1.68013
EEPD1	1.52187	0.605845	0.423842	984.857	642	0.461303	0.303153	3376	472	1324	664	96	474	488	862	842	944	734	186	284	1.03367	0.190779	1.0398	0.488384	0.122703	0.259879	0.0939047	0.305042	0.414828	0.505257	0.377352	0.0765391	0.139898
PLK1	1.42856	0.514562	0.423928	1056.29	628.667	4.61093	3.22819	956	1187	138	216	388	1328	3181	370	212	516	462	1392	820	3.28513	5.38463	1.21635	1.78305	5.56584	8.17162	6.86986	1.4695	1.17222	3.09961	2.66568	6.42875	4.53338
C7H21orf58	2.75178	1.46037	0.423949	79.4286	28.5	0.281685	0.102238	282	12	221	19	0	0	22	12	2	117	22	0	18	0.601669	0.0337987	1.20944	0.0973816	0	0	0.0294999	0.0295912	0.00686619	0.436371	0.0788139	0	0.0617866
NUDT1	1.44783	0.533896	0.424129	1156.86	656.833	5.76315	3.98155	663	2069	265	62	328	791	3920	1371	347	382	483	745	613	2.8237	11.6326	2.89491	0.634324	5.83153	6.03248	10.4925	6.74863	2.378	2.844	3.45401	4.26435	4.20029
LOC113841304	2.46692	1.30271	0.424717	4.14286	2	0.142776	0.0543524	9	5	11	2	0	0	2	7	4	1	0	0	0	0.180342	0.132262	0.565368	0.0962716	0	0	0.0251868	0.162116	0.128971	0.035028	0	0	0
LOC119716254	2.86055	1.51629	0.424733	3.28571	1	0.0991968	0.0333837	14	2	6	1	0	0	0	0	4	2	0	0	0	0.28233	0.0532438	0.310359	0.0484444	0	0	0	0	0.129797	0.0705051	0	0	0
MTCH1	1.30449	0.383483	0.424912	1105.57	691.667	2.05684	1.57802	2046	1270	405	223	270	675	2850	783	782	499	371	832	883	3.12585	2.56139	1.58709	0.81843	1.72199	1.84663	2.7365	1.3826	1.92241	1.33268	0.951716	1.70835	2.17038
FEM1B	1.37155	0.455804	0.425072	1245.14	1010.17	6.08102	4.42996	431	832	341	848	1210	1584	3470	1211	978	764	978	1200	930	1.26445	3.22223	2.56604	5.97632	14.8188	8.32135	6.39797	4.10621	4.61678	3.91813	4.81764	4.73148	4.38955
MED28	1.3071	0.386365	0.425108	1690.43	1040.17	25.0841	19.1949	728	1630	361	666	621	1292	6535	1116	1002	1055	1000	1115	953	8.86552	26.2042	11.2763	19.4833	31.5696	28.1741	50.0158	15.7076	19.6344	22.4588	20.4477	18.249	18.6715
CENPX	0.779278	-0.35979	0.425517	5677	5496.17	76.8916	98.6916	4860	5709	611	2598	1460	3231	21270	6304	6550	5184	5364	4884	4691	57.551	89.2455	18.5585	73.9044	72.1727	68.5122	158.297	86.2792	124.806	107.311	106.654	77.7292	89.3707
LOC101791348	2.89506	1.53359	0.42553	64.7143	21.5	0.38676	0.133335	156	6	197	6	0	0	88	4	0	94	1	2	28	0.571549	0.0290195	1.85131	0.0528074	0	0	0.202629	0.016938	0	0.60203	0.00615178	0.00984806	0.165044
G3BP1	0.776386	-0.365153	0.42553	7350.71	8515	8.24359	10.6188	6964	16505	1262	3161	2102	4903	16558	13438	7013	3964	6681	9646	10348	5.94962	18.6147	2.76551	6.48738	7.49665	7.50079	8.89052	13.269	9.64076	5.92006	9.58393	11.0757	14.2233
UPP1	1.63487	0.709177	0.425722	544.286	214	0.830602	0.508617	506	280	98	42	90	140	2654	408	350	210	22	238	56	0.835255	0.61015	0.414934	0.166545	0.620176	0.41382	2.75333	0.778399	0.929637	0.605968	0.0609766	0.528004	0.14872
LOC101797924	1.75475	0.811269	0.425735	843.286	431	2.02396	1.15363	710	3585	83	215	127	179	1004	433	151	8	253	921	820	1.31429	8.76055	0.39409	0.95606	0.981386	0.593335	1.16803	0.926389	0.449766	0.0258871	0.786365	2.29131	2.44208
UBE4A	0.792569	-0.335391	0.425735	1547.29	1697.83	2.84373	3.58965	2172	2197	208	842	455	1070	3887	2420	1500	1230	1351	2017	1669	3.11347	4.15743	0.764774	2.89942	2.7227	2.74652	3.50178	4.00935	3.45982	3.08214	3.25171	3.88582	3.84906
VPS45	0.753412	-0.408488	0.425735	1400.29	1532.17	1.55023	2.05884	1836	2460	209	776	326	346	3849	2296	1598	676	1300	1542	1781	1.67663	2.96558	0.489548	1.70232	1.24276	0.56579	2.20903	2.42331	2.34811	1.07913	1.99333	1.89252	2.61663
MYO19	0.643846	-0.635213	0.425735	70	118.167	0.117068	0.18118	88	145	53	32	46	18	108	120	93	98	32	233	133	0.0919393	0.199985	0.14203	0.0803125	0.200623	0.0336749	0.0709139	0.144902	0.156343	0.178981	0.0561358	0.327165	0.223555
LOC101791081	1.3734	0.45775	0.425769	3242.14	2417.67	0.767499	0.55884	9382	1942	4744	1861	397	1598	2771	3165	2732	2704	2021	2552	1332	1.44655	0.395273	1.87615	0.689285	0.255524	0.441194	0.268512	0.564008	0.677791	0.728797	0.52321	0.528823	0.330412
MFF	1.20585	0.270054	0.425769	2760.14	2054.17	3.38782	2.81021	4513	2244	1213	2276	632	1664	6779	2481	1961	1843	1821	2461	1758	4.12705	2.70899	2.84525	4.99989	2.41265	2.72485	3.89609	2.62225	2.88555	2.94619	2.79612	3.02467	2.58646
LOC119713844	0.498617	-1.004	0.425824	16.5714	32.8333	0.427154	0.865346	52	0	10	9	0	38	7	16	32	3	26	52	68	0.90548	0	0.446643	0.376472	0	1.18488	0.076606	0.32201	0.896607	0.0913184	0.760187	1.21694	1.90501
LOC113842005	1.87447	0.906485	0.426019	6.85714	4	0.100921	0.050736	15	12	2	2	8	1	8	5	6	0	2	6	5	0.130839	0.138178	0.0447468	0.0419075	0.291301	0.0156193	0.0438557	0.050407	0.0842123	0	0.029292	0.0703381	0.0701667
PSMA4	0.806884	-0.309567	0.426384	6572	8255.5	21.687	26.8742	6270	5219	1913	3758	3677	9418	15749	11778	6882	7908	7066	9234	6665	13.7538	15.113	10.7635	19.8027	33.6706	36.9937	21.7118	29.8606	24.291	30.3237	26.0255	27.223	23.5216
COQ6	0.695749	-0.523361	0.426384	516.857	615.167	1.59684	2.29701	827	855	346	56	134	48	1352	694	664	431	442	756	704	2.06676	2.82073	2.21792	0.336192	1.39796	0.214803	2.12349	2.00456	2.67012	1.88289	1.85472	2.53921	2.83055
KHDC4	1.22307	0.290512	0.426721	1476.57	1176.17	3.47481	2.84025	1612	2244	710	748	642	1156	3224	1454	962	1135	756	1582	1168	2.61947	4.81372	2.95932	2.91987	4.35499	3.36373	3.29255	2.73077	2.51536	3.22408	2.06273	3.45499	3.05354
RACGAP1	1.50297	0.587813	0.426721	2736.14	1676	7.99489	5.32005	2431	7688	278	1488	224	2256	4788	2598	640	224	1040	3516	2038	5.47447	22.855	1.60578	8.0496	2.10576	9.09727	6.77642	6.76191	2.31907	0.881793	3.93244	10.6414	7.38371
LOC101802982	2.18176	1.12549	0.426728	46	18.8333	0.122446	0.056097	173	18	55	32	0	2	42	4	39	16	20	34	0	0.333453	0.0458006	0.271917	0.148168	0	0.00690293	0.0508777	0.00891091	0.120957	0.0539102	0.0647278	0.0880764	0
GJA10	3.09045	1.62781	0.426845	13.7143	3.83333	0.209346	0.0672473	46	4	6	30	0	0	10	0	0	19	4	0	0	0.464821	0.0533578	0.155512	0.728222	0	0	0.0635063	0	0	0.335616	0.0678671	0	0
UPK1B	1.87463	0.906606	0.426968	133.571	58.5	0.273477	0.146076	478	43	124	82	2	4	202	70	33	148	18	34	48	0.76749	0.091143	0.510683	0.316281	0.0134054	0.0115006	0.203838	0.129902	0.0852582	0.415402	0.0485277	0.0733696	0.123994
LOC119714768	5.70961	2.51339	0.427065	0.714286	0	0.0135368	0	5	0	0	0	0	0	0	0	0	0	0	0	0	0.0947579	0	0	0	0	0	0	0	0	0	0	0	0
RRP1B	0.834473	-0.261063	0.427065	3971.14	4419.17	4.77925	5.7281	6203	5888	1183	2143	1246	3068	8067	6984	3831	3440	3236	4690	4334	5.47209	6.85693	2.67683	4.54139	4.58853	4.84643	4.47253	7.12081	5.43802	5.30484	4.79327	5.56054	6.15112
NUP93	0.748319	-0.418275	0.427176	2400	3084.67	0.829855	1.10924	3510	6305	1669	1083	251	1119	2863	4877	2531	1091	2702	3430	3877	0.865182	2.05161	1.05522	0.641274	0.258273	0.493907	0.443518	1.3894	1.00385	0.470097	1.1183	1.13628	1.53748
HNF1A	2.24686	1.16791	0.427204	146	61	0.266119	0.118418	589	10	285	74	2	0	62	20	52	194	34	56	10	0.704106	0.0157809	0.873881	0.212505	0.0099806	0	0.0465804	0.0276329	0.100024	0.405402	0.0682454	0.089971	0.0192325
LOC101794588	2.10714	1.07528	0.427372	108.571	39.3333	0.23857	0.113307	396	21	85	31	20	4	203	14	3	98	76	45	0	0.707707	0.0495436	0.389639	0.133087	0.149208	0.0128007	0.228005	0.0289174	0.00862694	0.306159	0.228057	0.108084	0
MYO5A	0.840995	-0.249831	0.427523	2812.43	3361.67	0.770886	0.91656	4149	3156	1834	1414	954	3080	5100	5326	2764	2210	3480	3452	2938	0.76887	0.77207	0.871754	0.629468	0.738009	1.02206	0.593976	1.14073	0.824185	0.715919	1.08283	0.85975	0.875941
LOC101794174	1.83538	0.876081	0.428061	195.143	115.667	0.731654	0.398506	419	88	302	36	2	392	127	158	176	28	10	109	213	0.981502	0.272126	1.81455	0.202579	0.0195574	1.64429	0.186969	0.427768	0.663387	0.114656	0.0393323	0.343159	0.802732
C7H2orf88	1.47894	0.564562	0.428061	236.714	158.5	1.90142	1.28583	154	326	69	332	48	241	487	198	206	213	80	107	147	0.820917	2.29407	0.943437	4.25139	1.06813	2.30044	1.63154	1.21988	1.76694	1.98482	0.716045	0.766575	1.26069
LOC119713434	2.80182	1.48636	0.428061	13.5714	5.66667	0.284562	0.0988248	51	23	6	0	13	0	2	21	11	0	2	0	0	0.667127	0.39717	0.201314	0	0.709881	0	0.0164421	0.317491	0.23153	0	0.0439279	0	0
LOC101802992	1.77302	0.826208	0.428164	717.857	355.167	0.50697	0.285986	2826	336	995	152	38	2	676	223	414	320	414	475	285	1.48051	0.232375	1.33705	0.191293	0.0831052	0.00187623	0.222575	0.135026	0.348994	0.293057	0.364177	0.334446	0.240214
WHAMM	1.37905	0.463675	0.428189	434.143	345.667	0.981187	0.710761	670	396	412	559	173	122	707	530	226	384	312	308	314	0.924539	0.721366	1.45825	1.85301	0.996553	0.301457	0.613139	0.845278	0.501806	0.926282	0.722897	0.571206	0.697097
HYI	0.699012	-0.51661	0.428398	344.571	597.667	5.20605	7.42885	249	176	84	305	390	344	864	1180	380	586	450	720	270	2.15204	2.00805	1.86216	6.33237	14.0709	5.32384	4.69305	11.7871	5.28461	8.85343	6.53035	8.36328	3.7543
LOC101799704	1.22745	0.295662	0.428984	12088.1	8862.5	33.8153	27.5513	17304	22363	3193	4603	3405	10178	23571	11880	9215	7517	7095	9710	7758	36.1432	61.6624	17.1066	23.096	29.6894	38.0678	30.9419	28.6794	30.9708	27.4465	24.8831	27.2578	26.0702
ANP32A	1.25385	0.326368	0.428984	12045.9	8078.83	15.1355	12.0725	13909	20648	2603	7078	2164	5674	32245	12054	6144	5563	8035	9640	7037	14.1281	27.6871	6.78185	17.2709	9.17593	10.3203	20.5845	14.1512	10.0419	9.87779	13.704	13.1601	11.4998
DCAF17	1.32782	0.409056	0.429254	1327.71	836.333	1.40111	1.0558	3110	698	657	207	254	1225	3143	1095	737	595	464	1139	988	2.66556	0.789757	1.44437	0.4262	0.908795	1.88009	1.69302	1.08472	1.01642	0.891471	0.667756	1.31203	1.36238
LOC113840595	2.67826	1.42129	0.429451	5.14286	1.33333	0.11158	0.0419766	22	2	1	4	0	0	7	0	5	3	0	0	0	0.416935	0.0500363	0.0486105	0.182104	0	0	0.0833743	0	0.152473	0.0993867	0	0	0
KNL1	1.3802	0.46488	0.429703	945.429	678.667	0.840419	0.609054	1698	2303	699	326	166	558	868	974	254	315	791	1042	696	1.04578	1.87243	1.10424	0.482319	0.42679	0.615392	0.335978	0.693322	0.251717	0.339137	0.817995	0.862506	0.689644
ATP2A2	0.824163	-0.278999	0.430015	5776.57	6343.67	3.20783	3.89288	7660	9896	1864	2498	1462	4738	12318	8200	5024	4040	5030	9210	6558	3.19504	5.44901	1.99425	2.50296	2.54565	3.53881	3.22907	3.95307	3.3719	2.94572	3.52279	5.16297	4.40081
LOC119718451	2.4292	1.28048	0.430393	14.5714	7.66667	0.149922	0.0604898	26	24	10	0	30	0	12	7	8	26	4	0	1	0.126259	0.153855	0.124559	0	0.608156	0	0.0366236	0.0392881	0.0625111	0.220712	0.0326153	0	0.00781274
WBP2	0.779496	-0.359386	0.430393	1613.14	1717	5.06041	6.49456	1876	1642	333	1026	434	816	5165	1606	1586	616	1430	2880	2184	4.7872	5.53136	2.17961	6.28942	4.6232	3.72867	8.2834	4.73661	6.51222	2.74784	6.12713	9.87719	8.96634
RPS23	0.701546	-0.51139	0.43076	56145.9	84325	894.649	1275.24	18323	25017	4592	41895	54324	70354	178516	100019	82044	93488	85439	73868	71092	182.512	328.958	117.323	1002.47	2258.87	1254.87	1117.54	1151.47	1314.98	1627.85	1428.97	988.88	1139.28
THAP4	0.785941	-0.347507	0.43076	836.286	1104.33	1.28847	1.63752	1394	567	629	324	538	588	1814	1588	1202	1048	556	1326	906	1.40118	0.752359	1.62169	0.782333	2.25745	1.05834	1.14593	1.84483	1.94408	1.84143	0.93838	1.7913	1.46512
CENPK	1.31124	0.390932	0.430835	1851.57	1425.83	2.02327	1.54312	2025	3423	510	1523	389	2171	2920	2195	636	651	990	2273	1810	1.52091	3.39386	0.9825	2.74784	1.21964	2.91979	1.37832	1.9054	0.76862	0.854713	1.24849	2.2944	2.1871
NEK3	1.60681	0.684197	0.430925	482.286	307.167	1.12617	0.700914	1307	728	462	591	86	56	146	251	570	538	74	144	266	1.89964	1.39681	1.72236	2.06347	0.521793	0.145747	0.133364	0.421641	1.33305	1.36691	0.180592	0.281287	0.622001
FRAS1	0.700138	-0.514289	0.431006	1389.43	2099.5	0.279781	0.399618	3821	798	2240	1150	112	260	1345	2892	2216	1857	1430	2849	1353	0.49359	0.136082	0.742202	0.356863	0.0603964	0.0601419	0.109194	0.431778	0.460613	0.419337	0.310168	0.494622	0.28119
GPS1	0.751764	-0.411648	0.431006	2826.29	3362	4.6613	6.20233	3210	7655	675	996	482	1616	5150	5450	2742	975	2810	4310	3885	4.09428	12.8892	2.20832	3.05173	2.56639	3.69087	4.12827	8.03419	5.62752	2.1739	6.01797	7.38825	7.97217
SALL4	2.08384	1.05925	0.431006	224.429	111	0.453692	0.217676	695	146	402	106	0	168	54	130	112	192	160	72	0	0.879974	0.244033	1.30556	0.322408	0	0.380899	0.0429703	0.19024	0.228181	0.42496	0.340155	0.122521	0
TGIF1	1.25782	0.330926	0.431017	1866.86	1244.83	4.81255	3.82699	1835	1986	509	1307	600	679	6152	1465	1000	1472	966	1460	1106	3.749	5.35635	2.66736	6.4146	5.11723	2.48407	7.89924	3.45932	3.28743	5.25714	3.31382	4.00889	3.63537
LOC101797194	1.50084	0.58577	0.431387	205.429	148.167	1.41808	0.943665	277	260	191	238	94	76	302	146	212	261	91	143	36	1.14562	1.41952	2.02618	2.36456	1.6229	0.562843	0.784974	0.697887	1.41082	1.88695	0.631935	0.794853	0.239538
LOC119717206	2.32462	1.217	0.431387	10.7143	3.5	0.182552	0.0782415	21	2	12	4	0	0	36	0	4	5	0	10	2	0.309681	0.0389345	0.453901	0.1417	0	0	0.333646	0	0.0949143	0.128892	0	0.198192	0.0474502
DNAJC25	0.75337	-0.408569	0.431849	809.143	1015.67	2.91898	3.87417	1283	448	152	254	382	1284	1861	1352	690	690	1186	1287	889	3.30255	1.52234	1.00358	1.57062	4.10478	5.91838	3.01064	4.02229	2.85791	3.1048	5.12601	4.45239	3.68161
CEP78	1.29382	0.371634	0.431885	788.429	589.333	0.817493	0.631918	1070	891	341	750	168	610	1689	814	368	278	534	918	624	0.787257	0.865407	0.643535	1.32559	0.515995	0.803669	0.781001	0.692198	0.43567	0.357552	0.659699	0.907752	0.738636
DNTTIP2	0.782891	-0.353117	0.431942	1448	1834	3.94775	5.04031	1501	656	584	620	829	2055	3891	2843	1352	2193	1331	1755	1530	2.77634	1.60179	2.7707	2.75485	6.40103	6.80641	4.52316	6.07774	4.02388	7.09075	4.13372	4.36275	4.55299
LOC101794544	2.22657	1.15483	0.431942	8.14286	3.83333	0.283131	0.124965	24	3	14	10	0	0	6	4	11	2	0	3	3	0.518921	0.0856291	0.776432	0.519404	0	0	0.0815325	0.0999594	0.382701	0.0755931	0	0.0871773	0.104358
SEC13	0.76686	-0.382965	0.431942	4261.29	4349	14.6213	19.0713	2414	6504	1081	752	974	3623	14481	4520	4134	3895	2447	4744	6354	7.01233	24.9411	8.05444	5.24756	11.811	18.8455	26.437	15.1753	19.3229	19.7785	11.9352	18.5209	29.6952
PUS3	0.503681	-0.989417	0.432425	14	17.8333	0.0421158	0.0862512	10	0	13	0	0	2	73	16	29	4	24	16	18	0.0317667	0	0.105925	0	0	0.0113767	0.145742	0.0587443	0.148234	0.0222123	0.128013	0.06831	0.0919937
LOC110354595	2.23313	1.15906	0.432472	136.714	64.1667	0.336272	0.150448	558	6	319	42	0	4	28	32	42	115	10	161	25	0.869966	0.0123489	1.27569	0.157301	0	0.0111672	0.0274356	0.0576622	0.105365	0.313421	0.0261782	0.337354	0.0627078
CALB2	2.35051	1.23297	0.43249	50.8571	25.6667	0.35229	0.149368	115	4	151	42	0	2	42	46	30	14	60	4	0	0.444181	0.0203954	1.49597	0.389696	0	0.0138327	0.101953	0.205349	0.186449	0.0945262	0.389122	0.0207642	0
MAPK15	0.657904	-0.604051	0.432541	363.286	524.333	0.380972	0.579348	1264	449	311	144	94	17	264	872	271	851	315	486	351	0.939182	0.440412	0.592718	0.257027	0.291564	0.0226186	0.123281	0.748846	0.324003	1.10534	0.392993	0.485323	0.419588
LOC119715255	2.85459	1.51328	0.432541	1.85714	0.5	0.0832829	0.02707	2	4	2	1	0	0	4	0	3	0	0	0	0	0.0672933	0.177669	0.172606	0.080827	0	0	0.0845845	0	0.16242	0	0	0	0
USP36	1.83376	0.874807	0.432541	57.4286	34.3333	0.232646	0.126533	143	30	76	85	20	2	46	20	60	12	40	6	68	0.333775	0.0924375	0.455005	0.476596	0.194873	0.00835915	0.0674783	0.0539536	0.225344	0.0489621	0.156765	0.0188218	0.255352
DHODH	0.749898	-0.415233	0.432645	639.429	646.5	3.97811	5.31203	815	581	210	106	178	360	2226	856	534	908	648	441	492	4.39661	4.13758	2.9058	1.37367	4.00853	3.47759	7.54701	5.33713	4.63531	8.56265	5.86959	3.19736	4.27011
HPX	0.596315	-0.745852	0.433094	70.1429	81	0.409049	0.691671	219	22	32	14	8	24	172	34	116	206	74	22	34	1.14383	0.151687	0.428698	0.175654	0.174426	0.224462	0.564591	0.205243	0.974881	1.88081	0.648963	0.15443	0.285699
DDIAS	1.402	0.487482	0.433105	460	358.333	1.52876	1.08895	156	280	245	302	310	740	1187	503	198	401	308	402	338	0.318303	0.754195	1.28223	1.48026	2.64047	2.70373	1.52214	1.1862	0.650067	1.43028	1.05521	1.10239	1.10955
DISP1	1.33561	0.417497	0.433105	1203.86	849.167	0.36216	0.271243	3446	1225	1079	674	154	444	1405	995	938	746	552	1256	608	0.742177	0.348288	0.596072	0.348712	0.138458	0.171234	0.190177	0.247679	0.325067	0.280862	0.19962	0.363558	0.210673
HEXA	1.32581	0.40687	0.433111	1012.57	718.167	2.35797	1.77938	1286	2754	386	463	232	706	1261	767	514	458	866	792	912	2.11227	5.97149	1.62623	1.82686	1.59075	2.07648	1.30171	1.45606	1.35847	1.31503	2.38835	1.74834	2.41
GATD3A	1.22756	0.295796	0.433183	2752.86	2109.5	11.4081	9.29289	2294	4790	983	1821	1065	1539	6778	2359	2026	1552	1798	3032	1890	6.79125	18.7198	7.4644	12.9503	13.1616	8.15849	12.6109	8.07156	9.65101	8.03174	8.93753	12.0636	9.00185
ATP5IF1	1.39098	0.476104	0.433222	6205	4463.17	200.469	144.105	2946	2978	584	3271	4818	9232	19606	5970	3809	5094	4356	4615	2935	63.4071	84.6135	32.2406	169.122	432.888	355.808	265.206	148.509	131.915	191.658	157.422	133.496	101.631
EFL1	1.29304	0.370765	0.433414	2385	1780.17	0.91542	0.708085	6821	2063	1843	1660	326	1462	2520	2586	1301	2027	1294	2234	1239	1.8348	0.732571	1.2716	1.07266	0.366068	0.704211	0.42602	0.803975	0.563112	0.953139	0.584449	0.807637	0.536198
EPG5	0.736087	-0.442052	0.433567	510.286	710.333	0.306672	0.416583	1364	612	502	296	176	264	358	742	458	1202	632	788	440	0.522592	0.309535	0.49333	0.27243	0.281491	0.18112	0.0862027	0.328568	0.282352	0.805035	0.406572	0.405758	0.271216
WNT10A	1.94838	0.962276	0.433592	94.8571	42.6667	0.192646	0.0988985	432	18	63	67	6	0	78	41	56	19	12	82	46	0.683458	0.0375933	0.255654	0.254634	0.0396263	0	0.0775553	0.0749696	0.142558	0.0525464	0.0318772	0.174355	0.117084
LOC101803952	2.80875	1.48993	0.433662	183	63	0.942525	0.33533	556	7	414	119	2	0	183	0	38	248	8	84	0	1.80139	0.0299393	3.44048	0.926181	0.0270501	0	0.372627	0	0.198105	1.40458	0.0435207	0.365768	0
TNFRSF11A	1.32933	0.410702	0.433767	655.857	495.333	0.750837	0.564514	1058	399	418	606	214	398	1498	790	385	149	350	668	630	0.834925	0.415666	0.846102	1.14881	0.704984	0.562418	0.742955	0.720547	0.488877	0.205546	0.463769	0.708484	0.799863
RAD18	0.822138	-0.282548	0.433827	1323.71	1543.5	0.819525	0.997191	2510	1712	791	831	302	872	2248	2398	1357	1254	982	1763	1507	1.10506	0.995003	0.893248	0.878873	0.555037	0.687451	0.622008	1.22021	0.961319	0.965095	0.725928	1.04317	1.06742
GGA2	0.702467	-0.509497	0.433953	366.857	570	0.839177	1.19426	268	1061	316	148	142	252	381	602	786	132	332	936	632	0.38228	1.99789	1.15616	0.507134	0.845549	0.643668	0.341555	0.992467	1.80404	0.329141	0.795163	1.79438	1.45036
ARL6IP4	0.801729	-0.318813	0.433953	989.143	1140	5.84968	7.29431	954	1207	578	370	449	613	2753	1660	1232	1322	867	810	949	4.06031	6.78154	6.30992	3.78292	7.9774	4.67182	7.36387	8.16568	8.43721	9.83568	6.19586	4.63327	6.49816
POLR3K	0.647184	-0.627752	0.434031	120.714	140.5	3.89964	6.03358	43	60	18	56	50	68	550	94	121	229	75	198	126	1.1989	2.2084	1.28728	3.75075	5.81956	3.395	9.63757	3.02913	5.42848	11.1613	3.51115	7.41947	5.65197
ZUP1	1.52579	0.609557	0.434114	330.429	168.833	0.885058	0.580735	206	530	78	191	50	36	1222	308	63	116	146	193	187	0.489786	1.66351	0.475684	1.0909	0.496264	0.15327	1.82599	0.846375	0.241022	0.482124	0.582859	0.61672	0.715309
CCDC92B	1.36262	0.446384	0.434174	471.571	303.5	0.747695	0.549136	832	225	238	317	103	448	1138	252	284	495	212	374	204	0.978909	0.349471	0.718259	0.895969	0.505895	0.943869	0.841493	0.342683	0.537668	1.01809	0.418819	0.591402	0.386156
ENTR1	1.46855	0.554389	0.434591	285.286	158.333	1.79667	1.22403	187	446	69	132	114	100	949	98	182	90	265	162	153	0.932814	2.93696	0.882851	1.58177	2.3739	0.89324	2.97515	0.565006	1.46084	0.784798	2.21958	1.08608	1.22789
LOC101804932	1.9805	0.985862	0.43461	146.714	71.8333	0.232284	0.117274	546	48	284	60	0	10	79	42	77	152	36	104	20	0.572947	0.0664925	0.764408	0.151247	0	0.0187904	0.0521	0.0509383	0.130014	0.278822	0.0634302	0.146672	0.0337649
PSMD1	0.833008	-0.263597	0.43495	2515.29	2689	0.884024	1.0617	3729	2021	1211	1706	441	2063	6436	3739	2214	2440	2331	3412	1998	0.995442	0.712197	0.829188	1.094	0.491435	0.986138	1.07976	1.15359	0.950995	1.13861	1.04481	1.22412	0.85809
PHF13	1.4253	0.511265	0.435087	645.286	439.5	3.87402	2.71613	292	781	84	416	426	538	1980	838	290	567	466	204	272	1.21377	4.28562	0.895607	4.15395	7.39208	4.00452	5.17258	4.02597	1.93967	4.12001	3.25245	1.13966	1.81901
CARMIL2	2.06135	1.04359	0.43512	83.7143	33.6667	0.135059	0.0656011	274	28	78	90	0	4	112	8	44	108	26	12	4	0.32188	0.0434221	0.23503	0.25398	0	0.00841429	0.0826894	0.0108619	0.0831711	0.221783	0.0512847	0.0189459	0.0075599
MLLT10	1.23476	0.304234	0.435307	4981.14	4275.17	1.1558	0.935993	9740	3898	4970	3996	1251	4419	6594	6613	3906	4436	2508	4637	3551	1.44559	0.763726	1.89203	1.42471	0.775081	1.17442	0.615069	1.13438	0.932814	1.1509	0.625007	0.924943	0.84791
LOC119716181	6.54883	2.71124	0.435411	0.857143	0	0.0481525	0	6	0	0	0	0	0	0	0	0	0	0	0	0	0.337067	0	0	0	0	0	0	0	0	0	0	0	0
LOC119714758	6.54883	2.71124	0.435411	0.857143	0	0.027376	0	6	0	0	0	0	0	0	0	0	0	0	0	0	0.191632	0	0	0	0	0	0	0	0	0	0	0	0
GRK1	1.96129	0.971802	0.435411	32.8571	16.3333	0.0987728	0.0502326	100	16	42	18	0	10	44	36	8	10	22	22	0	0.217663	0.0459743	0.234487	0.0941179	0	0.0389763	0.0601904	0.0905652	0.028019	0.0380493	0.0804044	0.0643576	0
MFSD5	1.33185	0.413433	0.435552	413.143	314.833	4.56557	3.42382	398	312	165	379	215	422	1001	340	271	314	245	382	337	2.87397	2.97415	3.0561	6.57435	6.48099	5.45665	4.54279	2.8376	3.1488	3.96361	2.97055	3.70727	3.9151
TMEM127	0.715799	-0.482373	0.436154	245.857	329.5	1.10783	1.54657	412	87	107	66	130	357	562	343	267	303	303	390	371	1.28056	0.356969	0.853041	0.492788	1.68674	1.98694	1.09781	1.23217	1.33533	1.64629	1.58131	1.62914	1.85519
DDX51	1.36976	0.453926	0.436568	595.429	438	1.67993	1.22538	275	562	246	213	320	826	1726	844	348	446	230	512	248	0.533707	1.43985	1.22459	0.993035	2.59253	2.87055	2.10523	1.89316	1.08674	1.5131	0.749497	1.33546	0.774347
CLTC	1.25382	0.326327	0.436849	6610.71	4571.67	5.28445	4.21498	6144	7338	1554	1560	2195	7694	19790	6542	3971	3810	3393	6188	3526	3.85586	6.07936	2.50153	2.35185	5.75054	8.64644	7.80558	4.7452	4.01002	4.17981	3.57541	5.2193	3.56013
PFKFB2	1.33268	0.414326	0.43691	547	438.5	0.708761	0.531344	1193	386	417	435	298	430	670	433	683	368	278	340	529	0.946685	0.404354	0.848762	0.829218	0.987155	0.61101	0.33414	0.397124	0.872093	0.510475	0.370409	0.362607	0.675358
LOC119715256	3.74342	1.90436	0.437308	0.857143	0.333333	0.078449	0.0137468	0	0	6	0	0	0	0	2	0	0	0	0	0	0	0	0.549143	0	0	0	0	0.0824807	0	0	0	0	0
EIF2B2	0.782949	-0.353009	0.437308	1164	1339.5	5.336	6.81416	675	1410	244	632	540	827	3820	1868	1294	807	1200	1667	1201	2.33098	6.42783	2.16127	5.24284	7.78454	5.11394	8.29063	7.45565	7.19029	4.87159	6.95806	7.73682	6.67254
FXR1	1.22608	0.294048	0.437348	3151.29	2521.17	2.92206	2.38324	4677	5628	1080	2445	1076	1747	5406	4086	1792	1720	2083	2505	2941	3.01139	4.7837	1.78365	3.78175	2.89212	2.01422	2.18759	3.04069	1.85659	1.93593	2.25196	2.1677	3.04655
DGCR2	0.849939	-0.234569	0.437432	2615.86	3016	1.47698	1.73741	3321	2512	1694	1878	951	2014	5941	3558	2938	2938	2316	3958	2388	1.28099	1.2791	1.676	1.74015	1.5313	1.39107	1.44021	1.58619	1.8235	1.98102	1.49998	2.05184	1.48192
PBLD	1.48961	0.574938	0.43815	326.571	231.333	0.707779	0.474958	657	593	206	318	90	122	300	322	330	22	222	318	174	0.926098	1.10346	0.744807	1.0768	0.529588	0.30794	0.265768	0.524591	0.748484	0.0542096	0.525432	0.602436	0.394597
LOC101792450	1.84948	0.887124	0.438183	151.286	99.1667	0.199517	0.107663	549	48	205	27	88	122	20	298	74	31	102	2	88	0.425629	0.0491259	0.40766	0.0502849	0.284804	0.169369	0.00974492	0.267023	0.0923141	0.0420129	0.13278	0.00208392	0.109763
PFN2	0.750692	-0.413706	0.438436	4514.57	4707.33	17.7147	23.6045	4418	9008	765	1808	632	1078	13893	7834	3683	1785	4527	5432	4983	15.2539	41.0576	6.77489	14.9958	9.10912	6.66483	30.1468	31.2617	20.4614	10.7735	26.2445	25.2062	27.6796
DFFB	0.671559	-0.574413	0.438516	349.571	464.833	1.96546	2.93106	437	899	29	281	27	244	530	361	402	370	154	846	656	1.84659	5.01485	0.31432	2.85239	0.476273	1.84626	1.40752	1.76307	2.73333	2.73308	1.09265	4.80453	4.4597
STEEP1	0.822615	-0.28171	0.438574	4332.71	4648.5	31.3123	38.0677	3980	5188	1052	2394	1546	3876	12293	5134	6165	3924	3402	4664	4602	21.594	37.1587	14.6403	31.2025	35.0158	37.6573	41.9177	32.1943	53.8221	37.217	30.9925	34.0095	40.1708
NXPE3	1.58542	0.664862	0.438679	294.143	197.333	0.387925	0.244493	818	68	374	138	144	180	337	292	24	390	250	164	64	0.66628	0.0731177	0.781376	0.270021	0.489632	0.262537	0.172513	0.274891	0.0314552	0.555303	0.341913	0.179531	0.0838681
LOC101791758	0.50873	-0.975028	0.438722	37.4286	64.1667	0.164368	0.325012	142	4	30	23	2	1	60	118	111	53	26	77	0	0.499136	0.018561	0.270481	0.194211	0.029347	0.00629427	0.132547	0.479386	0.627813	0.325663	0.153453	0.363758	0
IDH2	0.748946	-0.417067	0.43891	1590.57	1750.17	9.14994	12.2202	543	1664	232	467	544	1945	5739	1941	1626	1977	1553	2199	1205	2.51708	10.1826	2.75848	5.2003	10.5269	16.1448	16.7195	10.3991	12.1281	16.0201	12.0876	13.6998	8.98664
MCM3	1.50503	0.589793	0.43897	1085	660.333	2.59967	1.72796	1432	2578	248	240	74	1541	1482	1195	170	149	514	624	1310	2.59356	6.16377	1.1521	1.04419	0.559486	4.99771	1.68691	2.50147	0.495427	0.471739	1.56311	1.5189	3.81714
IRF7	0.564213	-0.825688	0.439058	72	192.333	0.839872	1.48021	205	8	8	81	146	28	28	302	186	232	36	306	92	1.08786	0.0560429	0.108892	1.03257	3.23428	0.266069	0.093383	1.85226	1.58822	2.15214	0.320771	2.1824	0.785456
LBX1	2.55251	1.35192	0.439164	38.2857	12.1667	0.327348	0.128223	187	2	45	10	0	12	12	1	0	32	28	12	0	1.19653	0.0168936	0.73855	0.153708	0	0.137492	0.0482562	0.0073953	0	0.357927	0.300824	0.103194	0
LOC101799060	1.35763	0.441091	0.439727	676.714	534	0.534936	0.393967	1122	560	873	551	164	755	712	502	438	1008	481	413	362	0.531272	0.350043	1.06029	0.626744	0.324169	0.640156	0.211881	0.274727	0.333714	0.834346	0.38242	0.262824	0.275769
TPM3	1.2352	0.304739	0.439888	24320.6	17471.2	34.6794	28.0765	21406	37729	4963	10946	8416	21453	65331	21246	16960	12365	14043	21547	18666	23.1113	53.7742	13.7442	28.3896	37.9314	41.4755	44.3299	26.5118	29.464	23.337	25.4578	31.2657	32.423
UNC119B	1.38461	0.469479	0.440095	604.143	445.5	2.68761	1.93968	450	304	154	458	316	946	1601	692	133	466	438	546	398	1.3299	1.18602	1.16738	3.25153	3.89851	5.00626	2.97364	2.36367	0.632465	2.40744	2.17347	2.16866	1.89236
LOC101798922	1.21974	0.286576	0.440095	3513	3136.17	0.845609	0.69311	6345	2935	3577	2614	1452	3196	4472	3915	3437	3239	2780	3230	2216	0.932676	0.569531	1.34866	0.923037	0.890983	0.841241	0.413133	0.665126	0.812935	0.832285	0.686144	0.638107	0.524061
DRAM1	2.11582	1.08122	0.440111	112	58	0.14932	0.0704559	445	52	183	70	0	4	30	116	2	9	28	130	63	0.395113	0.0609502	0.416771	0.149305	0	0.0063597	0.0167406	0.11904	0.00285739	0.013969	0.0417438	0.15513	0.0899945
IPPK	1.2826	0.359074	0.440327	1101.14	905.167	0.883172	0.688431	2159	1190	1326	718	283	692	1340	1174	955	476	819	879	1128	1.1014	0.801398	1.73508	0.879894	0.602673	0.632138	0.429621	0.692202	0.78392	0.424483	0.701531	0.60266	0.925793
SPICE1	1.45134	0.537388	0.440595	321.429	236.833	0.53641	0.369529	723	278	405	334	62	212	236	197	258	412	118	254	182	0.730186	0.370638	1.04914	0.81032	0.261391	0.383395	0.149795	0.229951	0.419268	0.727368	0.200101	0.344763	0.29572
LEMD2	0.817943	-0.289927	0.440731	1215.57	1566.67	2.77309	3.38767	1500	1145	576	661	684	1604	2339	2312	1580	1350	1104	1668	1386	2.1935	2.21035	2.16049	2.322	4.17547	4.20015	2.14964	3.90757	3.71775	3.45097	2.71073	3.27819	3.26079
SEC23B	0.741649	-0.431192	0.440967	1122.29	1596.83	2.15549	2.90639	1424	2601	735	615	326	909	1246	2406	1234	179	1416	2225	2121	1.7917	4.32022	2.37207	1.85885	1.71229	2.04802	0.985287	3.49884	2.49832	0.393704	2.99151	3.76251	4.29348
PLPP6	1.41423	0.500021	0.440967	346.714	219.333	2.29785	1.62472	461	510	154	68	136	208	890	206	124	92	239	449	206	2.32294	3.39248	1.99041	0.823115	2.86075	1.87679	2.81849	1.19971	1.00539	0.810376	2.02212	3.04071	1.67
LOC119714078	2.9234	1.54765	0.441163	23.4286	8.5	0.451728	0.153224	95	2	57	10	0	0	0	12	25	4	10	0	0	1.12145	0.0311671	1.7259	0.283577	0	0	0	0.163723	0.474868	0.0825426	0.198211	0	0
TPP1	1.29959	0.378059	0.441163	1583.71	1236.67	8.40677	6.46545	677	1382	480	1339	1026	1596	4586	1502	1120	1463	1192	1346	797	2.34734	6.32564	4.26887	11.1527	14.8504	9.9091	9.99332	6.01908	6.24858	8.86733	6.9396	6.27225	4.44589
LOC101791330	1.34321	0.425683	0.441756	1430.57	841	3.47206	2.5857	1584	1160	154	614	482	994	5026	614	672	412	640	1221	1487	3.22537	3.11812	0.804323	3.00336	4.09709	3.62432	6.43186	1.445	2.20177	1.46651	2.18815	3.34143	4.87135
CASP9	1.38133	0.46606	0.441939	467	305	1.6344	1.18405	218	1000	230	240	79	324	1178	390	232	216	194	404	394	0.572709	3.46807	1.54985	1.51462	0.866381	1.52419	1.94497	1.18418	0.980715	0.991958	0.855759	1.42643	1.66528
NNT	1.22169	0.288882	0.442014	3551.57	2697.67	2.13646	1.74919	4815	5998	1559	1282	728	3746	6733	4008	1942	1984	2006	3510	2736	2.13109	3.50447	1.76985	1.36304	1.34506	2.96885	1.87285	2.05025	1.38303	1.535	1.49076	2.08788	1.94821
LOC101791571	1.68806	0.755365	0.442014	69	45.8333	0.46932	0.277241	128	183	77	19	22	16	38	134	24	36	46	25	10	0.555425	1.04828	0.85702	0.198054	0.398513	0.124323	0.103631	0.672038	0.167573	0.273074	0.335154	0.145797	0.0698118
CDK5	1.62036	0.696314	0.442047	82.1429	40.6667	0.496639	0.306756	141	16	46	52	22	14	284	24	28	60	28	80	24	0.699838	0.104835	0.585627	0.620006	0.455832	0.124429	0.885902	0.137678	0.223621	0.520585	0.23335	0.533655	0.191647
CISD3	1.61766	0.693906	0.442274	46.5714	36.5	1.78303	1.09258	67	26	16	97	33	36	51	63	38	46	16	42	14	1.37167	0.702679	0.840192	4.77046	2.82028	1.31975	0.656195	1.49069	1.2518	1.64624	0.550003	1.15562	0.461121
LOC119714291	2.36624	1.2426	0.442421	9.28571	3.16667	0.0268895	0.0114258	48	5	6	4	0	1	1	4	6	7	2	0	0	0.110156	0.0151478	0.0353187	0.0220518	0	0.00410945	0.00144231	0.0106097	0.0221563	0.028082	0.00770674	0	0
VPS41	1.24224	0.31294	0.442588	3524.57	2751.33	0.892871	0.718768	7292	2834	3749	1984	792	1470	6551	4109	2630	1861	2826	2568	2514	1.28487	0.65921	1.69439	0.839789	0.582563	0.463816	0.725455	0.836803	0.74567	0.573221	0.836099	0.608136	0.712677
CLDN1	1.35371	0.436924	0.44259	18763.1	15379.2	51.9717	38.3906	11521	36010	2536	26084	12121	8747	34323	18785	14936	10400	10111	20047	17996	19.3994	80.0446	10.953	105.509	85.2004	26.3738	36.3223	36.5581	40.4679	30.6122	28.5868	45.367	48.7516
DR1	1.2813	0.357603	0.442635	2425	1911.67	5.83453	4.55276	1884	1416	577	1961	1042	3935	6160	2824	1475	1229	1986	2350	1606	3.052	3.02815	2.39754	7.63126	7.04654	11.4147	6.27154	5.2874	3.8448	3.48031	5.40201	5.11639	4.18565
FTCD	2.36729	1.24324	0.442655	108.286	46.3333	0.365723	0.154403	341	26	305	40	4	4	38	12	44	206	14	2	0	0.670762	0.0675146	1.53886	0.189012	0.0328457	0.0140893	0.0469772	0.0272816	0.139266	0.708343	0.0462396	0.00528733	0
LOC119715215	0.56623	-0.820541	0.442844	8.14286	10.6667	0.215784	0.397837	6	10	0	2	2	4	33	12	24	6	8	14	0	0.150405	0.330917	0	0.120435	0.209288	0.17955	0.519891	0.347668	0.96805	0.262919	0.336722	0.471661	0
LOC101802933	0.525521	-0.92818	0.442948	220.429	427.667	0.460606	0.876897	724	144	223	346	0	0	106	556	646	342	314	212	496	0.979224	0.257108	0.77363	1.12418	0	0	0.0901029	0.869144	1.4059	0.808596	0.713091	0.385364	1.07929
ENTPD4	1.39457	0.479825	0.442948	825.714	590	2.62365	1.88164	686	1973	170	412	210	1225	1104	672	566	138	498	876	790	1.48563	5.64059	0.944325	2.14338	1.8985	4.75049	1.50261	1.68202	1.97234	0.52243	1.81087	2.54967	2.7525
HECA	1.22139	0.288526	0.443203	2427	2055.67	2.73079	2.23523	3254	2301	1178	1208	1175	3738	4135	2684	2238	1663	1768	1710	2271	2.35504	2.1984	2.18681	2.10021	3.54995	4.84434	1.88081	2.2451	2.60626	2.10395	2.1485	1.66329	2.6443
VSIG10	1.62996	0.704841	0.443412	264.571	128.333	0.689721	0.423653	412	478	62	156	40	40	664	86	90	6	154	136	298	0.890917	1.36451	0.343888	0.810362	0.361081	0.154887	0.902396	0.214937	0.313155	0.0226805	0.559155	0.395249	1.03674
LOC119713018	0.320069	-1.64354	0.443415	15.7143	39.8333	0.249752	0.786238	93	0	4	6	7	0	0	0	103	85	0	0	51	1.10684	0	0.122109	0.171541	0.347779	0	0	0	1.97249	1.76841	0	0	0.976529
LOC119715719	1.7776	0.829931	0.443432	217.857	116	0.557731	0.313728	778	194	275	64	44	0	170	138	183	72	104	82	117	1.39092	0.457862	1.26107	0.274864	0.328382	0	0.191012	0.285151	0.526443	0.225018	0.312196	0.197028	0.336529
ALPK2	1.76785	0.821996	0.443488	268.571	147	0.150871	0.0853438	858	94	416	216	10	4	282	122	174	252	104	194	36	0.324297	0.0469023	0.403306	0.196121	0.0157783	0.00270727	0.0669876	0.0532954	0.105824	0.166502	0.0660026	0.0985485	0.0218913
SRRD	1.48203	0.567572	0.443789	286.571	194.833	3.34623	2.25531	165	86	74	327	168	366	820	186	242	262	228	163	88	1.2364	0.850717	1.42231	5.88625	5.25521	4.91103	3.86171	1.61088	2.91789	3.43194	2.86869	1.64156	1.0609
PER3	1.27435	0.349766	0.443911	799.143	620.333	1.56601	1.22825	872	648	517	833	293	427	2004	860	594	763	444	585	476	1.15143	1.12955	1.75104	2.64229	1.61507	1.00963	1.66306	1.31248	1.26207	1.76119	0.984408	1.03817	1.01121
PGS1	0.6742	-0.568752	0.443915	153.571	215.333	0.21659	0.321431	391	129	96	146	42	18	253	246	89	152	351	277	177	0.388771	0.169323	0.244835	0.348726	0.174329	0.0320482	0.158098	0.2827	0.142391	0.264194	0.585997	0.370159	0.283142
PML	0.591937	-0.756485	0.444008	66.1429	151.833	0.529741	0.892484	90	20	138	152	26	10	27	184	90	236	178	53	170	0.340923	0.100012	1.34084	1.38316	0.411141	0.0678311	0.0642786	0.805573	0.548572	1.56274	1.13215	0.269825	1.03604
MACO1	1.19332	0.254982	0.444318	3746.43	2688.83	3.29977	2.76604	6071	3619	1689	1778	955	2125	9988	4077	2139	3169	2239	2350	2159	4.18336	3.29203	2.98524	2.94314	2.74709	2.62204	4.32546	3.24698	2.37166	3.81724	2.59054	2.17633	2.39349
UTP14A	0.777018	-0.363979	0.44448	807.143	937.5	4.48816	5.77728	531	762	395	770	194	378	2620	1084	1127	540	658	1392	824	2.21455	4.19522	4.22544	7.71428	3.3775	2.82291	6.86721	5.22508	7.56295	3.93682	4.60774	7.80228	5.5288
NFKBIE	1.59209	0.670924	0.444485	331.714	213.5	1.27216	0.798657	619	234	553	226	112	6	572	92	298	269	206	248	168	1.479	0.73808	3.38913	1.29718	1.11712	0.0256711	0.85894	0.254061	1.1457	1.12355	0.82645	0.796382	0.645803
LOC119714641	2.95578	1.56354	0.444486	1.14286	0.333333	0.0328004	0.00794759	6	0	2	0	0	0	0	2	0	0	0	0	0	0.123776	0	0.105827	0	0	0	0	0.0476856	0	0	0	0	0
CDON	1.30045	0.379011	0.444628	1468.14	1057.5	0.692988	0.533055	3246	1609	1562	384	196	1152	2128	1070	1297	834	943	1262	939	1.08463	0.70974	1.33875	0.308233	0.273397	0.689288	0.446883	0.413228	0.697349	0.487148	0.529074	0.566741	0.504792
ESRRG	1.3328	0.414456	0.444678	10877.6	8188.33	0.758571	0.569162	28168	5981	15155	6635	1165	5130	13909	10024	7651	8484	5894	11316	5761	1.31589	0.368849	1.81596	0.744596	0.227193	0.429138	0.408367	0.541227	0.575123	0.692832	0.462325	0.710477	0.432989
KAT14	1.24744	0.31897	0.444697	1007	778.167	1.55875	1.24911	1506	960	357	892	426	596	2312	1150	838	804	541	689	647	1.62208	1.36498	0.986279	2.30795	1.9154	1.1495	1.56503	1.43159	1.45234	1.51379	0.978398	0.997374	1.12115
POLR2L	0.812102	-0.300267	0.444697	6472	7070.5	29.336	36.1232	4810	6032	1360	3124	2856	6279	20843	9270	6508	6887	5496	7697	6565	16.4539	27.2392	11.9329	25.6713	40.7836	38.4617	44.8097	36.6502	35.8218	41.1827	31.5676	35.3864	36.1303
TBC1D9	0.712803	-0.488425	0.444856	1477	2092.67	0.617969	0.867005	2867	936	2918	606	80	678	2254	2026	2787	2392	1958	1902	1491	0.774758	0.333906	2.02259	0.393392	0.0902469	0.328082	0.382808	0.632778	1.21186	1.12996	0.888429	0.690782	0.64823
LOC101801945	2.40397	1.26542	0.444856	48.4286	24.1667	0.159051	0.0657435	177	8	92	32	0	2	28	66	0	2	3	72	2	0.377814	0.0225426	0.503707	0.164085	0	0.00764451	0.0375623	0.162825	0	0.00746272	0.0107522	0.206552	0.00686829
ENC1	0.644137	-0.63456	0.44492	238.286	358	0.539066	0.837207	975	207	68	225	85	15	93	574	511	219	324	188	332	1.53085	0.42905	0.273856	0.848643	0.557123	0.042173	0.0917698	1.04163	1.291	0.601082	0.854171	0.396714	0.838647
FAM229A	0.372397	-1.42509	0.445045	1.85714	6.16667	0.108874	0.294725	5	0	6	2	0	0	0	2	0	0	9	3	23	0.151248	0	0.465539	0.145333	0	0	0	0.0699236	0	0	0.457124	0.121964	1.11934
CSNK2A2	1.29634	0.374449	0.44505	1517.86	1118.5	1.59911	1.23322	1951	580	360	1464	678	1354	4238	1602	1308	527	1114	974	1186	1.44867	0.568525	0.685645	2.61137	2.10158	1.8003	1.97771	1.37483	1.56278	0.684045	1.38889	0.971993	1.41681
GTF3C2	1.29793	0.376208	0.445073	700.857	533.333	1.9791	1.52415	1570	758	358	214	322	568	1116	790	328	432	316	788	546	3.07832	1.96197	1.80045	1.00796	2.63556	1.99424	1.3752	1.79025	1.03482	1.48067	1.04033	2.0765	1.72234
GPR12	3.34315	1.74121	0.445424	33.8571	14.3333	0.322397	0.0955798	71	0	150	0	0	0	16	36	0	22	2	26	0	0.343989	0	1.86407	0	0	0	0.0487186	0.201587	0	0.186325	0.01627	0.169298	0
TRIM41	1.28612	0.363022	0.446025	745.571	557.667	3.08052	2.39478	1102	907	452	362	260	521	1615	783	217	540	306	830	670	3.22798	3.50725	3.39604	2.54725	3.17926	2.73276	2.97311	2.65084	1.02279	2.76506	1.50502	3.26753	3.15746
RUVBL1	0.819862	-0.286546	0.446039	2309.43	2569.83	3.56646	4.35066	1957	3786	675	1066	820	1993	5869	3298	1651	2120	2591	3256	2503	2.22811	5.69032	1.97122	2.91553	3.8973	4.0632	4.19952	4.33981	3.02462	4.21934	4.95319	4.98222	4.5848
TM9SF4	1.35644	0.439823	0.446078	1902.86	1463.83	3.70905	2.73452	2189	5321	898	1513	425	1489	1485	1707	744	399	1572	2087	2274	2.769	8.88548	2.91366	4.5976	2.24425	3.37277	1.18057	2.49566	1.51435	0.882292	3.33889	3.54807	4.62787
LOC110354597	2.93598	1.55384	0.446981	9.85714	2.5	0.139265	0.046976	60	0	2	5	0	2	0	0	4	0	0	3	8	0.724598	0	0.0619528	0.145054	0	0.0432504	0	0	0.0777289	0	0	0.0486921	0.155435
EXOC7	0.751247	-0.412641	0.447035	1316.71	1679.5	1.7078	2.27422	1562	3697	668	354	226	1148	1562	2009	1739	513	1358	2437	2021	1.43782	4.49245	1.57719	0.782783	0.868433	1.89226	0.903637	2.13736	2.57573	0.825473	2.09892	3.01489	2.99298
FAR1	1.19975	0.262733	0.447159	3833.71	3064.17	2.7057	2.25506	4429	4121	1380	1940	1486	4288	9192	4252	2783	1585	2796	4220	2749	2.22342	2.73105	1.77697	2.33955	3.11415	3.85466	2.90012	2.46708	2.24806	1.39094	2.35682	2.84722	2.22027
LOC119713856	2.1202	1.0842	0.447259	54.1429	35.1667	1.08449	0.508229	169	16	42	8	82	58	4	58	107	0	18	26	2	1.67542	0.209396	1.068	0.190521	3.39356	1.02963	0.0249222	0.664568	1.70686	0	0.299628	0.34642	0.0318993
C22H1orf159	0.725583	-0.462787	0.447268	687.857	910.667	1.01854	1.40349	1176	1028	168	651	318	62	1412	1048	994	406	1016	1318	682	1.22336	1.41173	0.448272	1.62683	1.38095	0.115493	0.923148	1.26003	1.66384	0.738305	1.77465	1.8427	1.14142
MYADML2	2.80403	1.4875	0.4473	18.5714	6	0.1137	0.0402769	73	4	25	14	4	0	10	0	18	18	0	0	0	0.291935	0.021117	0.256441	0.134495	0.066777	0	0.0251334	0	0.115828	0.125834	0	0	0
LOC101803958	2.29454	1.19821	0.4477	69.1429	24.6667	0.368589	0.160672	314	0	26	14	0	74	56	55	8	8	45	0	32	1.39197	0	0.295636	0.149088	0	0.587416	0.156019	0.281796	0.0570645	0.0619942	0.334952	0	0.228225
APPL1	1.19408	0.255895	0.447807	4000.14	3045.33	2.82468	2.36605	3827	6482	1808	1844	998	3390	9652	4019	2662	2210	2618	3632	3131	2.00432	4.48153	2.4288	2.31997	2.18194	3.17923	3.17698	2.43276	2.24333	2.02331	2.30223	2.5565	2.63818
COPB2	1.29045	0.367875	0.448104	2881.57	1853.67	4.56465	3.53832	2728	3042	649	472	616	3809	8855	2811	1550	1262	1532	2362	1605	3.55787	5.23739	2.17108	1.47878	3.35375	8.89553	7.25811	4.23721	3.25278	2.87718	3.35488	4.14017	3.36771
LOC101790950	2.48407	1.3127	0.44815	117.143	38.6667	0.166745	0.0670906	666	10	75	31	2	0	36	100	10	16	104	2	0	0.795649	0.0157709	0.229823	0.0889659	0.00997428	0	0.0270296	0.138077	0.0192232	0.0334141	0.208618	0.00321122	0
POU2F3	0.582463	-0.779762	0.448265	366.429	660.5	0.263803	0.453	1300	141	778	164	5	5	172	858	614	495	391	665	940	0.598121	0.0856396	0.918142	0.181261	0.00960328	0.00411937	0.0497351	0.456253	0.45456	0.398119	0.30206	0.411206	0.695804
LOC119715101	3.33516	1.73776	0.448317	4.57143	2	0.0547715	0.0149323	4	0	14	6	0	0	8	12	0	0	0	0	0	0.0258395	0	0.231973	0.0931087	0	0	0.0324791	0.089594	0	0	0	0	0
LOC119713491	1.42106	0.506965	0.44851	365.286	233.833	1.3146	0.925666	240	488	130	298	55	377	969	317	396	209	140	272	69	0.640671	1.7197	0.890127	1.91097	0.612901	1.8021	1.62569	0.97804	1.70097	0.975286	0.627514	0.975854	0.296337
AP5M1	1.50477	0.58954	0.448685	400.714	241.833	1.11798	0.74315	185	430	211	574	24	120	1261	321	234	61	291	242	302	0.382981	1.17512	1.1204	2.85451	0.207405	0.444837	1.64062	0.768039	0.779467	0.220748	1.01151	0.673306	1.00583
SKOR1	2.28868	1.19452	0.448829	25.8571	10.6667	0.149812	0.0653033	36	4	42	39	0	2	58	8	4	48	2	2	0	0.133529	0.0195858	0.399583	0.347497	0	0.0132836	0.135204	0.0342954	0.0238731	0.311226	0.0124559	0.00996998	0
EHHADH	1.35086	0.433875	0.448894	592.286	432.667	0.607036	0.44935	1107	461	296	228	182	888	984	472	174	350	210	850	540	0.78519	0.431656	0.538522	0.388487	0.538893	1.12786	0.438643	0.386939	0.198588	0.433967	0.250103	0.810285	0.616218
LOC101792573	2.26487	1.17943	0.448894	120.143	41.8333	0.252525	0.111404	399	15	82	35	2	0	308	32	18	18	8	175	0	0.770715	0.0382492	0.406275	0.162407	0.0161271	0	0.373905	0.0714405	0.0559462	0.0607793	0.0259467	0.454309	0
DRAXIN	1.71702	0.779907	0.449093	128.429	92.6667	0.334961	0.194757	323	22	231	215	28	38	42	94	88	14	86	100	174	0.452861	0.0407188	0.83073	0.724129	0.16388	0.0954028	0.0370085	0.152323	0.198528	0.0343125	0.202457	0.188432	0.392487
BCL2A1	1.99612	0.997197	0.449396	92.4286	45	0.837488	0.418992	57	62	39	208	1	0	280	68	106	18	8	48	22	0.363732	0.522286	0.638346	3.18848	0.0266385	0	1.12293	0.501521	1.0884	0.200789	0.0857172	0.411661	0.225862
LOC101790661	2.36212	1.24008	0.450348	46	15.3333	0.331464	0.140673	162	64	18	22	0	46	10	0	10	70	10	2	0	0.865763	0.451517	0.246741	0.282437	0	0.440207	0.0335871	0	0.0859926	0.653949	0.0897337	0.014365	0
THUMPD3	0.820736	-0.28501	0.451104	1200.43	1359.83	5.72173	6.97369	1305	1372	666	882	282	902	2994	1882	778	1446	937	1528	1588	4.49916	6.24431	5.88952	7.30472	4.05858	5.56855	6.48726	7.49918	4.31596	8.71466	5.42415	7.08004	8.80814
LOC106018247	2.35999	1.23878	0.451104	65.2857	32	0.215874	0.0911711	219	17	159	22	2	0	38	112	4	36	38	0	2	0.450648	0.0461798	0.839219	0.10875	0.0171802	0	0.0491435	0.26637	0.0132443	0.129496	0.131295	0	0.0066212
ARMH3	1.30656	0.385768	0.451104	2942.43	2082	0.655117	0.501469	6122	3120	3343	1582	372	646	5412	1962	1961	2164	1598	2925	1882	0.977288	0.657497	1.36883	0.606667	0.2479	0.184662	0.54297	0.361994	0.503714	0.603877	0.428329	0.627548	0.483351
MYO18A	1.34674	0.429472	0.451104	544.429	385.833	0.475219	0.352948	1421	393	545	335	108	205	804	426	329	419	261	486	394	0.86485	0.315754	0.850802	0.489786	0.274394	0.223417	0.307533	0.299661	0.322196	0.445782	0.266722	0.397535	0.385795
ELMOD2	1.23497	0.304481	0.451161	1765.29	1479.33	6.06505	4.91001	1825	3411	690	1068	752	1881	2730	1929	1411	869	1059	1874	1734	4.10245	10.1221	3.97846	5.76722	7.05671	7.57154	3.85685	5.01171	5.10369	3.41478	3.99713	5.66164	6.27109
USP6NL	1.24662	0.318019	0.451335	3201.57	2432.83	0.713084	0.572087	7757	3309	2960	1467	578	1404	4936	3358	1856	1975	2106	3332	1970	1.23821	0.697279	1.21193	0.562528	0.385152	0.401312	0.495181	0.619518	0.476711	0.551098	0.564456	0.71482	0.505917
CNTD1	2.03664	1.02619	0.452015	30.1429	14.5	0.195714	0.0959297	67	68	36	15	8	2	15	0	17	16	34	20	0	0.276856	0.370935	0.381563	0.148896	0.137998	0.0147987	0.0389546	0	0.113033	0.115574	0.235901	0.111071	0
AMFR	0.843706	-0.245188	0.452015	2589.14	3045.83	2.43557	2.886	3949	2872	1261	1224	1200	2396	5222	3726	2670	2000	2246	4676	2957	2.54092	2.43948	2.08115	1.89191	3.22321	2.76061	2.11169	2.77089	2.76434	2.24955	2.42653	4.04362	3.06104
SMARCD2	0.833352	-0.263002	0.452139	2838	3034.83	4.88519	5.86242	3233	2750	758	1634	1121	2482	7888	3167	2435	3468	2867	3640	2632	4.12306	4.62974	2.47952	5.00588	5.96792	5.66801	6.32222	4.66805	4.99677	7.73134	6.13922	6.23888	5.40024
LOC101797424	2.7225	1.44493	0.452139	33.4286	14.6667	0.172321	0.062685	109	5	72	16	4	0	28	14	0	0	2	72	0	0.352486	0.0213449	0.597217	0.124294	0.0539982	0	0.0569065	0.0523259	0	0	0.0108597	0.312924	0
EIF5A2	0.795677	-0.329746	0.452139	5377.43	6199	17.0573	21.439	4267	10381	1152	3696	1581	3397	13168	8717	4052	2880	5787	7588	8170	10.0365	32.2336	6.9502	20.8836	15.5237	14.3077	19.4656	23.6974	15.3358	11.8417	22.8552	23.9872	30.9168
TFAM	1.28692	0.36392	0.452202	1394	1081.5	5.86606	4.55592	1529	1015	387	596	890	1836	3505	1758	896	1486	718	939	692	4.33024	3.79473	2.81126	4.05476	10.522	9.31091	6.23852	5.75436	4.0831	7.35674	3.41429	3.57406	3.153
MALSU1	1.38667	0.471627	0.452528	670.143	466.833	3.63267	2.61904	741	305	122	196	278	1337	1712	773	425	220	329	594	460	2.87324	1.56122	1.21339	1.82568	4.4999	9.28326	4.17203	3.46423	2.65167	1.49121	2.14201	3.09551	2.86963
TXLNB	1.63853	0.712405	0.452571	658	406.167	0.546582	0.333582	1762	305	1140	550	6	92	751	552	194	851	267	410	163	0.953311	0.21784	1.58204	0.714835	0.0135514	0.0891315	0.255363	0.345176	0.168891	0.804859	0.242556	0.298129	0.141883
LOC119716318	3.80187	1.92671	0.452914	10.5714	4	0.460417	0.118412	7	1	62	1	1	0	2	0	24	0	0	0	0	0.128782	0.0242866	2.92573	0.0441949	0.0768	0	0.0231247	0	0.71047	0	0	0	0
LOC101804602	0.688397	-0.538687	0.453191	329.571	519.667	1.11597	1.62137	261	959	128	517	60	64	318	710	492	448	331	830	307	0.556738	2.70047	0.700334	2.6492	0.534276	0.244459	0.426311	1.75042	1.6887	1.67051	1.18552	2.37947	1.05357
HIPK3	0.837097	-0.256533	0.4534	3887.43	4452.33	1.60991	1.92287	6713	2264	2712	2288	1733	2190	9312	5818	3865	4802	4036	4539	3654	1.93172	0.86003	2.00171	1.5816	2.08176	1.12846	1.68407	1.93497	1.78959	2.41552	1.95007	1.75541	1.69165
SGPP1	0.83164	-0.265969	0.45343	1823.14	2253.17	2.69459	3.23821	2400	2349	983	1131	1042	1284	3573	2898	1448	2748	1688	2697	2040	2.30567	2.97906	2.42228	2.61014	4.17886	2.20885	2.15729	3.21779	2.23837	4.61493	2.72289	3.48224	3.15304
DCP1A	1.21178	0.277128	0.453859	1714.57	1410	1.3089	1.07991	2364	2758	1113	824	638	1050	3255	2007	1268	893	962	2147	1183	1.24279	1.91405	1.50082	1.04062	1.40015	0.988448	1.07545	1.21947	1.07262	0.82066	0.849174	1.51696	1.00057
SAAL1	1.29838	0.376713	0.454204	2157.29	1440.33	5.15885	3.97436	973	3893	546	1403	436	1566	6284	1768	1362	690	1036	1600	2186	1.80591	9.53845	2.59933	6.25541	3.37811	5.20464	7.33008	3.79262	4.0676	2.23869	3.22861	3.99113	6.52751
TRPC6	0.829633	-0.269455	0.454324	5050.71	5407	1.3073	1.57582	7356	6125	2972	2572	1840	1691	12799	4867	6546	4960	6159	5754	4156	1.40251	1.54163	1.45345	1.17801	1.46449	0.577329	1.53366	1.07251	2.00825	1.65314	1.97173	1.47444	1.27484
BRWD3	1.26741	0.341886	0.454373	1483.86	1328.67	0.881174	0.694907	3018	1352	1627	577	724	1726	1363	1946	997	1066	1244	1754	965	1.07408	0.635191	1.48522	0.493296	1.07562	1.09995	0.304861	0.800449	0.570939	0.663188	0.743378	0.838956	0.552533
C11H15orf40	0.751111	-0.412902	0.454373	361.857	387.5	1.77351	2.36599	549	262	145	90	80	318	1089	470	317	541	257	414	326	2.21949	1.39827	1.5036	0.874053	1.35013	2.30209	2.76693	2.1961	2.06213	3.82331	1.74456	2.24943	2.12037
CAAP1	1.27882	0.354811	0.454485	1941	1387	3.07214	2.40188	1720	861	454	1532	929	1839	6252	1351	1660	1355	1380	1748	828	1.9673	1.30003	1.33193	4.20935	4.43569	3.7665	4.49417	1.78596	3.05511	2.70921	2.65028	2.68705	1.52365
MDFIC2	2.7475	1.45812	0.454485	33.7143	9.66667	0.0870333	0.0313659	104	2	14	8	0	0	108	50	0	2	0	0	6	0.275907	0.00700438	0.0952671	0.050984	0	0	0.180071	0.153311	0	0.00927516	0	0	0.0256091
ASL	1.89272	0.920461	0.454769	84.2857	39.6667	0.284363	0.150506	113	348	43	30	0	4	52	20	25	44	43	85	21	0.283074	1.15083	0.276296	0.180533	0	0.017943	0.0818679	0.0579062	0.100772	0.19268	0.180868	0.286175	0.0846358
LOC101802399	2.57965	1.36718	0.454954	124.143	56.5	1.09512	0.423999	48	22	340	222	0	0	237	78	21	224	2	0	14	0.225551	0.136469	4.09795	2.50594	0	0	0.699907	0.423615	0.158781	1.83998	0.0157799	0	0.105839
ANTXRL	1.19055	0.251632	0.454954	5566.71	4543.5	2.70132	2.26899	6094	8859	3818	2604	1644	4319	11629	7757	3993	4151	4130	4080	3150	2.06723	3.96717	3.32206	2.12198	2.32805	2.62352	2.47924	3.04126	2.17953	2.46151	2.35238	1.86011	1.71914
LOC113841214	2.36234	1.24022	0.45498	51	23.8333	0.746425	0.31521	149	25	160	9	0	0	14	27	9	41	27	0	39	1.25	0.276868	3.44292	0.181376	0	0	0.0738141	0.261794	0.12149	0.601268	0.380327	0	0.526381
C2H8orf37	1.45786	0.543857	0.455103	204.571	160.333	0.566814	0.388371	302	355	82	242	67	236	148	286	138	128	38	204	168	0.508246	0.788687	0.353969	0.978355	0.470701	0.711203	0.156537	0.556296	0.3737	0.376564	0.10738	0.461412	0.454872
LOC119718056	2.48772	1.31483	0.455103	4.42857	1.5	0.0710974	0.0273995	17	2	4	1	0	0	7	2	0	1	0	6	0	0.230523	0.0358018	0.139127	0.0325747	0	0	0.0596558	0.031345	0	0.0237043	0	0.109347	0
LOC119713771	1.24106	0.311573	0.455103	5880.57	4055	15.972	12.8706	3941	9238	1144	3106	2008	3237	18490	5326	3576	3166	3573	4823	3866	8.41985	26.0547	6.26916	15.9409	17.9088	12.3838	24.827	13.1514	12.2934	11.8242	12.8175	13.8486	13.2884
GRIFIN	2.27108	1.18338	0.455103	56.2857	23.3333	1.36552	0.60072	238	26	120	0	2	0	8	8	18	56	18	26	14	3.83313	0.55279	4.95728	0	0.134466	0	0.080976	0.148916	0.466473	1.57662	0.486767	0.562785	0.362759
LOC101798033	0.568353	-0.815141	0.455126	207.286	283.333	0.445281	0.785628	129	650	42	14	0	52	564	404	278	76	80	698	164	0.255131	1.69706	0.213063	0.0665146	0	0.184159	0.701039	0.923483	0.8847	0.262754	0.265666	1.85533	0.521833
SLC35B3	1.17595	0.233828	0.455341	3773.29	3086	4.31323	3.66788	5179	4744	2242	2858	1192	2455	7743	3764	3788	2997	2501	2884	2582	4.0831	4.93741	4.53383	5.41279	3.92306	3.46586	3.83657	3.42979	4.80542	4.13041	3.31077	3.05585	3.27502
SULT4A1	1.29334	0.371104	0.455464	1135.57	916.5	0.9203	0.71133	2254	1188	1493	480	401	455	1678	1383	1062	739	996	803	516	1.17592	0.818183	1.99788	0.601561	0.873318	0.42506	0.55018	0.833911	0.891509	0.673954	0.872479	0.56303	0.433099
IL22	2.56252	1.35756	0.455744	14.4286	5.66667	0.126832	0.0487446	70	0	15	12	0	2	2	4	1	4	0	25	0	0.437228	0	0.240318	0.180055	0	0.0223694	0.00785108	0.0288764	0.0100505	0.0436749	0	0.209866	0
ATM	1.33961	0.421808	0.456242	1100.71	816.5	0.457865	0.341807	2934	1150	1428	456	242	356	1139	1038	561	1154	580	782	784	0.812486	0.420401	1.01431	0.303344	0.279753	0.176531	0.19823	0.332221	0.249975	0.558629	0.269684	0.291041	0.349289
LOC101803962	1.8733	0.905584	0.45685	82.4286	56.5	0.291816	0.155374	202	9	207	113	20	2	24	21	74	50	36	132	26	0.368931	0.0216993	0.969727	0.495778	0.152485	0.00654092	0.0275483	0.0443289	0.217472	0.159634	0.1104	0.324011	0.0763978
ARCN1	1.22498	0.292763	0.457205	8074.29	5744.17	22.6359	18.4802	7375	13296	2027	2828	2480	7474	21040	6068	6264	3830	5221	7180	5902	15.8174	37.6447	11.1509	14.5702	22.2038	28.7039	28.3601	15.0415	21.6173	14.3593	18.8017	20.6961	20.365
LOC119714116	2.81157	1.49138	0.457414	5.85714	1.33333	0.072804	0.0263687	27	2	2	2	0	0	8	0	0	6	2	0	0	0.308502	0.0301672	0.0586151	0.0548958	0	0	0.0574478	0	0	0.119842	0.0383704	0	0
LOC106017109	1.69386	0.760311	0.457458	181.857	78.5	0.763951	0.451016	139	29	41	8	80	140	836	95	148	10	103	34	81	0.526537	0.145018	0.398366	0.0727978	1.26505	0.949635	1.99026	0.415921	0.902095	0.0662179	0.655123	0.173095	0.493642
LOC119716824	2.60994	1.38402	0.457648	9.14286	5	0.041789	0.0156998	9	0	51	2	0	0	2	3	4	10	0	5	8	0.0180476	0	0.26232	0.00963432	0	0	0.00252055	0.00695298	0.0129067	0.0350541	0	0.0134753	0.0258095
CRLS1	1.36351	0.447323	0.457691	903.143	666.333	4.58458	3.35991	560	930	262	212	744	1144	2470	812	414	1004	746	674	348	1.85739	4.07201	2.22896	1.68914	10.3013	6.79449	5.14875	3.11276	2.2095	5.82119	4.15457	3.00447	1.85699
LRWD1	1.24994	0.321856	0.457837	1379.43	973.833	2.10203	1.68298	2694	2150	468	510	266	1209	2359	1252	1198	641	975	1000	777	3.11742	3.28432	1.38908	1.41769	1.28494	2.50518	1.71559	1.67446	2.23065	1.29663	1.89441	1.55521	1.44654
FASTKD1	0.738587	-0.437159	0.457837	431.714	463	0.446418	0.605747	536	468	176	106	52	324	1360	834	715	346	234	271	378	0.476944	0.549741	0.401698	0.226581	0.193157	0.516253	0.760555	0.857713	1.02373	0.538196	0.349615	0.324089	0.541138
FICD	1.42336	0.509303	0.45793	305.429	212.667	2.06657	1.45088	341	304	242	83	107	326	735	362	288	32	196	260	138	1.61481	1.90043	2.93946	0.944191	2.11522	2.76439	2.18748	1.9813	2.19451	0.264898	1.55846	1.65475	1.05138
DNAJA1	1.2319	0.300883	0.458168	5009.57	3395.67	16.2876	13.2242	3905	7209	1234	1431	1332	4609	15347	4463	2902	2735	3062	4122	3090	10.2389	24.9527	8.29913	9.01336	14.5794	21.6398	25.2898	13.5249	12.2435	12.5358	13.4806	14.5255	13.0348
CD320	1.47122	0.557009	0.458265	287.286	156	1.75657	1.19644	795	360	102	26	52	208	468	112	196	194	98	160	176	3.94486	2.35818	1.29822	0.309922	1.07714	1.84817	1.45948	0.642326	1.56494	1.68278	0.816511	1.06703	1.40504
TRAF3	0.785482	-0.34835	0.458265	1355.14	1738.5	0.526778	0.67067	2530	1237	1856	399	251	942	2271	2918	1432	1472	1377	1646	1586	0.664288	0.428762	1.24997	0.251665	0.275115	0.442896	0.374751	0.885513	0.605001	0.675625	0.607074	0.580842	0.669966
STK39	1.32918	0.410538	0.458504	1914.71	1302.83	0.385534	0.290107	6146	1146	1913	732	375	510	2581	1110	1122	1462	1325	1837	961	0.90022	0.22159	0.718714	0.257562	0.229293	0.133765	0.237593	0.187911	0.264439	0.374339	0.32587	0.361624	0.226461
LOC101794055	1.28872	0.365934	0.458504	1729.57	1262.67	1.96648	1.52534	2647	826	957	744	949	886	5098	1731	652	694	665	1600	2234	2.17775	0.897107	2.01953	1.47042	3.2593	1.30528	2.63599	1.64598	0.863136	0.998104	0.918645	1.76916	2.957
CCDC186	1.18644	0.24664	0.458635	3373.57	2580.83	2.60971	2.19985	6254	3303	1623	1509	1068	2067	7791	3598	2190	2076	1489	3577	2555	3.63172	2.53205	2.41745	2.10503	2.58899	2.14936	2.84339	2.41484	2.04633	2.10738	1.45185	2.79168	2.38704
RIOX1	0.608434	-0.716828	0.458635	229.714	272.667	2.47408	4.07472	166	124	74	0	40	214	990	456	254	124	402	312	88	1.69923	1.67562	1.94294	0	1.70926	3.92259	6.36895	5.39488	4.18364	2.21885	6.90942	4.2923	1.44924
OSER1	0.707091	-0.500032	0.458897	324	488	1.53496	2.16713	159	116	79	252	276	478	908	532	694	614	352	392	344	0.461872	0.444829	0.588623	1.75849	3.34686	2.48638	1.65768	1.78612	3.24385	3.11785	1.71688	1.53039	1.60767
RBP5	0.78058	-0.357382	0.458928	1327.71	1431.17	16.2236	20.791	1100	1175	366	722	374	870	4687	1570	576	700	1128	2908	1705	10.9685	15.4668	9.36095	17.2944	15.5679	15.5342	29.3723	18.0937	9.24174	12.2015	18.8858	38.9709	27.3522
LOC113844434	2.95377	1.56256	0.459047	13.1429	4.33333	0.118145	0.0394132	50	0	32	2	0	0	8	4	18	4	0	0	0	0.291383	0	0.478331	0.0279987	0	0	0.0293003	0.0269418	0.168789	0.0407489	0	0	0
LOC101791534	2.64335	1.40237	0.459339	78.8571	23.5	0.199019	0.0751955	462	12	28	24	0	0	26	47	0	3	60	31	0	1.03202	0.0353866	0.160432	0.128788	0	0	0.0365015	0.121344	0	0.0117147	0.225046	0.0930683	0
TMEM131	0.835402	-0.259458	0.459531	3048.86	3650.17	0.884774	1.05904	5995	2988	2806	1727	928	1968	4930	5003	3198	3870	3233	4259	2338	1.16826	0.768673	1.40257	0.808459	0.754924	0.686738	0.603792	1.12682	1.00278	1.31833	1.05786	1.11545	0.733009
LOC101803634	1.45738	0.543373	0.460092	3493.29	2124	3.8953	2.67321	3896	12488	732	475	410	2050	4402	2699	734	578	1704	3483	3546	3.36722	14.248	1.62274	0.986189	1.47924	3.17264	2.39106	2.69605	1.02076	0.873256	2.47282	4.04574	4.93065
SLC11A2	0.614747	-0.701935	0.460337	100.857	142	0.319013	0.520572	115	146	49	110	0	20	266	170	62	82	138	208	192	0.285132	0.477872	0.311623	0.655173	0	0.0887961	0.414495	0.487159	0.247353	0.355406	0.574513	0.693113	0.765885
SENP2	1.27422	0.34961	0.460628	1047.29	758.833	1.17285	0.920537	2221	516	686	694	320	674	2220	912	587	933	991	772	358	1.77603	0.544704	1.40705	1.33314	1.0682	0.965107	1.11569	0.842886	0.755294	1.3042	1.3306	0.829679	0.460572
TSPAN15	1.42257	0.5085	0.461056	334.429	259.333	0.63229	0.443974	666	343	246	148	178	402	358	299	522	141	71	414	109	0.777107	0.528337	0.736252	0.414842	0.867023	0.839939	0.26253	0.403229	0.980063	0.287599	0.139103	0.649231	0.204619
LOC113840896	1.22367	0.291217	0.461088	4564.71	3233.33	3.92555	3.20865	3830	7902	1422	2503	1038	2925	12333	3486	3148	1808	2684	4446	3828	2.55177	6.95008	2.43012	4.00607	2.88698	3.48966	5.16417	2.68438	3.37485	2.10573	3.0026	3.98111	4.10325
SF3A1	1.24921	0.321014	0.461088	5763.71	4161.33	11.4493	9.16522	3359	7260	1026	4334	2106	4162	18099	5875	4049	2602	3189	4962	4291	5.02208	14.3291	3.93465	15.566	13.1442	11.1427	17.0066	10.1521	9.74088	6.80052	8.0057	9.97062	10.3216
ACOT7	1.27241	0.347564	0.461221	1022.71	673.667	2.4539	1.9293	1496	703	422	611	278	363	3286	850	454	501	759	1046	432	2.90367	1.80128	2.10093	2.84886	2.25249	1.26164	4.00841	1.90681	1.41791	1.69987	2.47359	2.72859	1.349
WDR75	0.789598	-0.34081	0.461221	1651.71	1855.17	2.75843	3.49517	1931	3937	544	747	363	595	3445	2425	1394	1484	1118	2772	1938	2.47515	6.66186	1.78856	2.30014	1.94236	1.36569	2.77522	3.59257	2.87514	3.32518	2.40621	4.77535	3.99657
GTF3C6	0.751962	-0.411268	0.461588	413.714	569.833	2.71104	3.59982	229	642	221	260	310	286	948	334	742	662	510	613	558	0.930581	3.44401	2.30354	2.53809	5.25877	2.08113	2.42112	1.5687	4.85177	4.70261	3.47985	3.34789	3.6481
PSPH	0.608409	-0.716886	0.461653	388.143	533.833	0.752833	1.23803	571	208	482	55	54	0	1347	1074	430	390	500	469	340	0.915723	0.440353	1.98271	0.211888	0.361515	0	1.35764	1.9907	1.10962	1.09334	1.34639	1.01086	0.877244
FAM53A	0.818106	-0.28964	0.461898	3796.57	4716.67	1.52085	1.85907	7365	5947	2428	2355	944	2683	4854	7788	3574	1794	3821	6670	4653	2.01581	2.14874	1.70455	1.54839	1.07858	1.31496	0.834958	2.46363	1.57401	0.858342	1.756	2.45354	2.04891
HMOX1	1.33792	0.419996	0.461923	1055.71	959.667	5.76262	4.30286	795	798	273	1380	1053	1122	1969	809	1042	568	875	1487	977	2.3744	3.1463	2.09139	9.90105	13.1286	6.00061	3.69592	2.7926	5.00763	2.9655	4.38801	5.96885	4.69457
LIPT1	0.680959	-0.55436	0.462134	560.714	616.667	6.30037	9.26439	102	526	48	198	60	716	2275	1082	702	328	652	234	702	1.03235	7.02783	1.2461	4.81399	2.53502	12.9764	14.4709	12.6569	11.4325	5.80312	11.0801	3.18298	11.4308
LOC119713497	2.45467	1.29553	0.462173	7.71429	2.66667	0.053245	0.0215819	19	2	8	11	0	0	14	0	0	10	4	2	0	0.091513	0.0127166	0.0988335	0.127273	0	0	0.0423786	0	0	0.084196	0.032349	0.0129465	0
LOC101805036	0.747974	-0.41894	0.462524	288	392.333	1.06265	1.42025	524	148	103	260	96	336	549	773	338	320	232	423	268	1.31879	0.491717	0.664914	1.57192	1.0086	1.51425	0.86837	2.24852	1.36879	1.40785	0.980399	1.43079	1.08515
FKBP6	1.69563	0.761826	0.462818	285.143	162	0.404895	0.238804	962	134	562	71	30	8	229	68	94	328	126	202	154	0.898535	0.165225	1.34642	0.159306	0.116973	0.0133803	0.134426	0.0734078	0.141275	0.535544	0.197607	0.253573	0.231416
LOC101795547	0.765482	-0.385559	0.462818	524.714	739.5	1.13167	1.47683	893	980	209	338	352	313	588	892	850	420	461	708	1106	1.19208	1.727	0.715627	1.08389	1.96156	0.748194	0.493312	1.37624	1.82579	0.980091	1.0333	1.27022	2.37533
OXCT1	1.24525	0.316439	0.462849	4704.14	3592.17	1.42394	1.14367	5719	10971	2048	2638	771	4115	6667	3924	3865	2365	2424	5052	3923	1.22408	3.09989	1.12436	1.35637	0.688888	1.57716	0.896829	0.970717	1.33112	0.884878	0.871153	1.45327	1.3509
LOC113841066	3.83149	1.93791	0.462936	11.8571	3.16667	0.0240933	0.006178	31	0	25	22	0	0	5	0	0	19	0	0	0	0.0345976	0	0.0715664	0.0589822	0	0	0.00350706	0	0	0.037068	0	0	0
UNCX	2.31228	1.20931	0.462936	25.8571	10.1667	0.125794	0.0540473	91	0	16	28	0	0	46	17	7	0	7	26	4	0.351123	0	0.158352	0.259532	0	0	0.111549	0.0758125	0.0434604	0	0.0453511	0.134829	0.0248309
LOC101802140	1.48951	0.574835	0.46315	4901.86	4137.17	52.1821	35.0278	1502	3085	428	6314	6494	4612	11878	7543	3342	4441	3967	778	4752	8.48336	23.0019	6.2005	85.6677	153.114	46.6447	42.1629	49.2397	30.3726	43.8471	37.6212	5.90568	43.1805
LOC113841535	4.10273	2.03658	0.463216	1.28571	0.166667	0.0278273	0.0045172	6	0	0	1	0	0	2	0	0	0	0	1	0	0.120999	0	0	0.0484444	0	0	0.0253482	0	0	0	0	0.0271032	0
KATNB1	0.787069	-0.345439	0.463216	797.286	902.667	1.16348	1.47921	1332	1216	442	216	212	370	1793	1474	750	396	770	902	1124	1.49338	1.79974	1.27108	0.581747	0.992214	0.742818	1.26338	1.91001	1.35302	0.776109	1.44953	1.35914	2.02743
PPP2R2D	0.83471	-0.260653	0.463216	2110.14	2329.17	1.9222	2.30338	3076	2196	954	734	632	2334	4845	3403	1640	2362	1970	3088	1512	2.0645	1.94567	1.64233	1.18342	1.77071	2.80507	2.04367	2.63975	1.77112	2.77121	2.22006	2.78546	1.63265
ABTB1	1.26313	0.337004	0.463266	838.571	719.667	0.844263	0.667955	1202	748	887	897	274	465	1397	932	787	580	643	854	522	0.749816	0.615973	1.41925	1.34418	0.713517	0.519419	0.547691	0.671954	0.789954	0.63247	0.673492	0.715978	0.523883
LOC101798455	0.852033	-0.231018	0.463305	4175.71	4656	2.99589	3.51574	5829	4059	2478	1784	1842	3423	9815	5307	5170	4632	4405	5413	3009	2.92329	2.68724	3.1876	2.14925	3.85631	3.07397	3.09355	3.0761	4.17201	4.06077	3.70933	3.64845	2.4278
FH	0.81152	-0.301301	0.463533	1503	1511.83	2.05256	2.53097	1062	1926	525	716	352	706	5234	2049	1265	1097	1556	1929	1175	1.20202	2.87775	1.52416	1.94677	1.66316	1.43089	3.72314	2.68042	2.30385	2.17048	2.95711	2.93434	2.13963
JMJD6	0.751797	-0.411586	0.463819	651.571	712.167	1.13595	1.51273	768	1038	237	140	136	306	1936	896	514	208	560	1345	750	1.12779	2.01221	0.892688	0.493866	0.833699	0.804642	1.78674	1.52071	1.21453	0.533939	1.38079	2.65449	1.77191
FNDC7	1.5797	0.659652	0.464006	161.857	120.833	0.455273	0.287948	214	378	216	216	33	40	36	134	230	60	94	101	106	0.33797	0.788072	0.874989	0.819469	0.217561	0.11312	0.0357319	0.244592	0.584479	0.165645	0.249266	0.214377	0.269329
EXO1	1.56165	0.643067	0.464166	351.286	224.333	0.499097	0.319629	1149	410	309	176	20	158	237	354	157	18	113	520	184	1.17342	0.552746	0.809423	0.431777	0.0852641	0.288938	0.152114	0.417839	0.257994	0.0321341	0.193768	0.713719	0.302318
LOC113840837	2.17505	1.12105	0.464326	14	8.33333	0.565686	0.255984	38	0	44	2	10	0	4	6	6	18	7	12	1	0.752654	0	2.23537	0.0951604	0.826829	0	0.0497921	0.137352	0.191223	0.623227	0.232799	0.319437	0.0318658
MELTF	1.56554	0.646665	0.464461	378.857	238.5	0.588305	0.375877	1500	172	436	306	30	142	66	208	92	285	246	278	322	1.54374	0.233679	1.15094	0.756515	0.128886	0.261689	0.0426889	0.247411	0.152351	0.51273	0.425097	0.38452	0.533152
PDCD11	0.807342	-0.308748	0.464461	1386.57	1731.67	1.62237	2.00984	2619	2715	815	978	365	861	1353	1965	1463	1048	1725	2393	1796	2.04296	2.79579	1.63068	1.83265	1.18856	1.20266	0.663303	1.77158	1.83631	1.42905	2.25936	2.50876	2.25395
CRY1	0.830831	-0.267373	0.4645	2757	3330.67	2.05826	2.47664	3961	1604	1466	1322	1402	3404	6140	4613	2130	3153	3378	3822	2888	1.98011	1.05852	1.87976	1.58756	2.92574	3.04711	1.92904	2.66527	1.71333	2.75531	2.83541	2.56783	2.32271
PPP2CB	0.819742	-0.286759	0.464668	6638.71	6840.5	11.9191	14.5424	7068	10611	1442	1974	1868	5019	18489	10176	6278	4717	6234	7337	6301	10.1812	20.1775	5.32784	6.83066	11.2326	12.9459	16.738	16.9415	14.5512	11.8776	15.0778	14.204	14.6024
LOC119715709	2.52562	1.33664	0.464741	1.71429	0.833333	0.167508	0.0570524	4	0	2	6	0	0	0	2	0	0	0	1	2	0.199217	0	0.255494	0.717846	0	0	0	0.115125	0	0	0	0.0669356	0.160254
LAMP2	0.814651	-0.295746	0.464741	9043.29	10255.8	11.7987	14.4834	7229	13408	1578	6255	3253	8256	23324	13026	11514	6964	8308	11663	10060	6.86072	16.7983	3.84135	14.2605	12.8878	14.0306	13.9118	14.2882	17.5831	11.5535	13.2391	14.8763	15.3604
LOC101792784	1.46446	0.550366	0.464968	558.429	429.333	0.592587	0.404516	1731	190	456	833	158	382	159	653	540	204	616	230	333	1.08859	0.157736	0.735557	1.25842	0.414789	0.430174	0.0628424	0.474627	0.546433	0.224263	0.650457	0.194395	0.336918
MRPL3	0.834309	-0.261347	0.46509	1426.14	1574.17	1.34071	1.60713	1909	1086	903	584	459	1342	3700	1942	1024	1298	1755	2028	1398	1.30714	0.981646	1.58594	0.9606	1.31199	1.64544	1.59223	1.53687	1.12822	1.55364	2.01773	1.86627	1.54005
SKOR2	1.96882	0.977329	0.46509	272.143	116.333	0.278111	0.141314	1372	18	325	116	10	2	62	70	102	228	244	42	12	1.03034	0.0178447	0.626028	0.209266	0.0313494	0.00268949	0.0292622	0.0607571	0.123255	0.299311	0.307672	0.0423904	0.0144984
LOC106018697	2.62709	1.39347	0.46509	4	1.33333	0.0178385	0.00652004	22	0	6	0	0	0	0	2	2	2	0	2	0	0.0734726	0	0.0513971	0	0	0	0	0.0077198	0.0107476	0.011676	0	0.00897686	0
WDR91	1.29313	0.370873	0.465528	1126.43	721.333	1.60742	1.24394	992	1445	235	542	216	1034	3421	798	1162	420	484	963	501	1.14982	2.21103	0.698666	1.50914	1.04514	2.14611	2.49206	1.06904	2.16721	0.850997	0.941963	1.50015	0.934261
KLHDC1	1.20584	0.270037	0.465528	2249.43	1671.33	1.99581	1.65529	3040	1462	864	1008	748	2284	6340	2574	1546	1654	1326	1892	1036	2.04142	1.29603	1.48819	1.62605	2.09684	2.74644	2.6757	1.99775	1.6705	1.94159	1.49511	1.70755	1.11926
NUB1	1.24762	0.319173	0.465874	1404	1054.67	2.38061	1.90733	1178	1494	434	628	762	1176	4156	1370	530	872	1012	1376	1168	1.43595	2.40411	1.35696	1.83894	3.8775	2.56694	3.18389	1.93013	1.03955	1.85811	2.07131	2.25426	2.2906
HMG20B	1.31093	0.39059	0.465972	744.714	585	3.52854	2.68927	841	759	406	490	404	550	1763	661	568	136	313	1006	826	2.64929	3.15635	3.28053	3.70803	5.31274	3.10249	3.49039	2.40662	2.87911	0.748917	1.65558	4.25915	4.18626
NUP62CL	1.24263	0.313396	0.466006	1538.71	1188.5	3.62942	2.92105	2604	1434	416	1089	407	1699	3122	2095	829	522	1162	1550	973	4.44497	3.23137	1.8214	4.4655	2.90019	5.19322	3.34927	4.13319	2.27698	1.55762	3.33047	3.55592	2.67211
ORC4	1.29563	0.373652	0.466212	1059.29	699.167	1.54578	1.19382	1353	1806	480	581	186	214	2795	1192	607	574	553	697	572	1.57755	2.77979	1.43553	1.62733	0.905319	0.4468	2.04812	1.60633	1.13881	1.16993	1.08263	1.09222	1.07299
LOC101801622	0.558001	-0.841659	0.46643	133.429	215	0.189337	0.33958	551	56	165	54	34	0	74	84	441	516	100	60	89	0.534485	0.0717104	0.410538	0.125832	0.137679	0	0.0451133	0.0941753	0.688335	0.874975	0.162876	0.0782217	0.138895
PMS1	1.27497	0.350467	0.466926	967	783.833	0.637862	0.500312	1777	1648	708	770	223	651	992	1354	990	607	641	499	612	0.767469	0.939595	0.784317	0.798875	0.402052	0.503465	0.269262	0.675874	0.687996	0.458273	0.46484	0.289645	0.425244
CDK3	2.10724	1.07535	0.467124	176.143	83.8333	1.10979	0.526438	437	308	347	20	30	2	89	12	162	200	6	123	0	1.72639	1.60627	3.5162	0.189803	0.494748	0.0141483	0.220972	0.0547915	1.02979	1.38118	0.0397999	0.653064	0
LOC113845030	1.54751	0.629951	0.467446	170.429	102.5	1.04944	0.678886	146	563	36	118	22	60	248	100	80	28	92	212	103	0.661989	3.3699	0.418683	1.28527	0.416414	0.487152	0.706706	0.524049	0.583667	0.221931	0.700419	1.29189	0.751361
CENPF	1.28334	0.359907	0.467624	3140.29	2206.5	1.85688	1.44722	3953	4843	929	1904	356	2636	7361	3555	1116	787	1819	4269	1693	1.82623	2.9536	1.10085	2.11305	0.686565	2.18066	2.13724	1.89819	0.8296	0.635571	1.41102	2.65061	1.25834
TCP11	2.18357	1.12669	0.46765	104.571	35	0.313101	0.143556	512	8	86	6	0	8	112	20	100	50	0	18	22	1.33228	0.0274807	0.573998	0.0375053	0	0.0372762	0.183162	0.0601493	0.418701	0.227436	0	0.0629494	0.0921008
MCM2	1.36732	0.451354	0.467657	1742	1084.5	3.49208	2.55519	1388	5026	234	560	174	1468	3344	1346	690	667	1032	1322	1450	2.19961	10.5145	0.951168	2.13186	1.15109	4.16579	3.33052	2.46533	1.75947	1.84775	2.74605	2.81566	3.6969
FBXL22	1.51639	0.60064	0.467682	193.714	138.167	0.877536	0.57778	302	59	243	180	52	90	430	260	219	68	22	192	68	0.890144	0.22957	1.83715	1.2745	0.639824	0.475019	0.796546	0.885727	1.03866	0.350368	0.10888	0.760583	0.32246
TTF2	1.38612	0.47105	0.467831	1001.86	724.5	1.43922	1.03842	1264	2372	1508	208	154	330	1177	717	464	782	790	730	864	1.18607	2.93824	3.62952	0.468858	0.603237	0.554488	0.69411	0.777599	0.70058	1.28272	1.24469	0.920615	1.30434
KLHDC2	0.830501	-0.267946	0.467849	4222	4522.67	7.92195	9.54094	4583	6870	1266	1414	1104	4014	10303	6957	3924	3150	3423	5178	4504	6.58955	13.0399	4.66901	4.88394	6.62642	10.3347	9.3102	11.5612	9.07846	7.91733	8.26389	10.006	10.4188
ZMAT3	1.2365	0.306262	0.467873	1779.71	1146	2.88944	2.3385	2394	1389	650	1053	298	740	5934	1672	1059	738	1330	1087	990	3.28883	2.51901	2.29043	3.47505	1.70898	1.82039	5.12336	2.65477	2.34094	1.7723	3.0679	2.00696	2.1881
XRCC2	0.72204	-0.469849	0.468066	716.714	750.167	1.22126	1.69338	781	1225	381	226	96	42	2266	718	734	776	780	619	874	1.1475	2.37601	1.43586	0.797675	0.588814	0.110501	2.09243	1.21927	1.73531	1.99309	1.92428	1.22232	2.06599
CANT1	1.34418	0.426724	0.468076	567.286	414.333	4.01369	2.9829	422	368	204	502	384	399	1692	356	178	484	502	406	560	1.97021	2.26808	2.44296	5.63014	7.48404	3.33571	4.96467	1.92099	1.3372	3.9501	3.93529	2.54753	4.20632
LOC101796948	2.02065	1.01482	0.468461	23.2857	8.66667	0.157148	0.0780896	83	10	16	6	6	0	42	0	16	26	4	4	2	0.449552	0.0715009	0.222283	0.078067	0.135662	0	0.142968	0	0.139444	0.246171	0.0363776	0.0291175	0.0174279
LOC106020670	2.73321	1.4506	0.468548	4.85714	1.66667	0.104622	0.0373954	8	14	8	0	2	0	2	0	0	8	2	0	0	0.1035	0.239104	0.265475	0	0.108015	0	0.0162618	0	0	0.180926	0.0434461	0	0
LZTR1	1.25609	0.328938	0.468672	1009.57	675.667	0.690076	0.549622	1115	698	552	414	264	613	3411	998	752	370	498	588	848	0.612725	0.506356	0.778063	0.546519	0.605618	0.603206	1.17804	0.633862	0.664945	0.35543	0.459506	0.43427	0.749721
LOC101790737	0.825596	-0.276493	0.468764	1227.29	1505.17	2.13867	2.59016	1521	2245	539	726	452	1080	2028	2197	1212	904	1353	2132	1233	1.79203	3.49174	1.62888	2.05478	2.22309	2.27852	1.50166	2.9917	2.29771	1.86185	2.67661	3.37594	2.33718
LOC119718245	2.47275	1.30612	0.46887	1	0.333333	0.00208826	0.000645658	5	1	0	1	0	0	0	2	0	0	0	0	0	0.00837955	0.00221238	0	0.00402592	0	0	0	0.00387395	0	0	0	0	0
MED16	0.80238	-0.317643	0.469165	1134	1191.5	3.15074	3.92928	1626	1524	202	588	342	578	3078	1342	908	1234	904	1799	962	3.59855	4.45247	1.14668	3.12607	3.15963	2.2906	4.28119	3.43267	3.23347	4.77401	3.35928	5.35094	3.42527
KLHL7	1.1781	0.236463	0.46939	3326.86	2642.5	3.76127	3.19269	4036	2710	1581	2802	978	2488	8693	3526	2196	2690	2085	3240	2118	3.27963	2.90706	3.29527	5.46962	3.31755	3.62026	4.43949	3.31154	2.87133	3.8211	2.8448	3.53843	2.76894
CAPRIN1	1.18138	0.240468	0.469611	4985.57	4073	3.88298	3.2868	6276	5575	2265	1998	1836	6530	10419	5446	3512	3356	3489	4442	4193	3.40151	3.98881	3.14878	2.60135	4.15399	6.33748	3.54898	3.41145	3.06281	3.1796	3.17513	3.23563	3.65617
HOXD11	2.43109	1.28161	0.469611	27.7143	12.6667	0.18374	0.0752109	92	0	72	26	0	0	4	10	40	16	6	2	2	0.346344	0	0.695245	0.23513	0	0	0.00946388	0.0435105	0.242302	0.105294	0.0379265	0.0101191	0.0121133
LOC101800857	1.58803	0.667237	0.469652	317.857	204.333	0.281487	0.177227	829	184	496	258	12	14	432	376	208	203	108	194	137	0.49341	0.144571	0.757217	0.368882	0.0298153	0.014921	0.161594	0.258651	0.199202	0.211209	0.107932	0.155184	0.131186
MMADHC	0.789796	-0.340448	0.469996	5198	5868.67	10.3273	13.0779	3892	12288	993	2148	1212	4084	11769	7673	4930	3106	4390	8536	6577	5.91216	24.6413	3.86908	7.8383	7.68564	11.109	11.2357	13.4714	12.0503	8.24777	11.1972	17.4269	16.0737
LOC119716085	2.40691	1.26718	0.470042	26.7143	8.5	0.510109	0.212177	108	11	35	3	0	0	30	4	9	30	8	0	0	1.61792	0.217539	1.34489	0.107962	0	0	0.282452	0.0692576	0.216947	0.785628	0.201231	0	0
BZW2	0.848965	-0.236223	0.470155	5918.86	6377.67	2.72732	3.21279	8102	7659	2091	2513	1958	5198	13911	8384	4434	4230	5915	9028	6275	2.77015	3.45695	1.83379	2.06404	2.79465	3.18245	2.98922	3.3131	2.4394	2.52821	3.39576	4.14853	3.45174
LOC110353512	2.28391	1.19151	0.470329	5	2	0.0444673	0.0190618	17	6	8	0	0	0	4	2	4	2	0	4	0	0.110347	0.0514128	0.133194	0	0	0	0.0163177	0.0150042	0.041778	0.0226935	0	0.0348949	0
SKA1	1.50894	0.593531	0.470329	606.571	424.667	2.3292	1.5437	669	2195	122	440	108	460	252	610	218	92	132	856	640	1.71249	7.4173	0.801025	2.70563	1.15406	2.1085	0.405407	1.8047	0.897915	0.411672	0.567345	2.94488	2.63569
MAP3K2	1.25014	0.322093	0.470329	2973.57	2702.83	1.92893	1.54234	3830	2715	2371	2052	2377	2794	4676	2541	3848	3848	1602	2708	1670	1.42505	1.33356	2.26281	1.8341	3.69202	1.86154	1.09344	1.09272	2.30379	2.50281	1.00084	1.35417	0.99968
LOC106019835	2.09372	1.06607	0.470335	40.1429	22	0.276029	0.13129	136	20	87	28	0	0	10	54	4	4	42	16	12	0.572376	0.111117	0.939175	0.283084	0	0	0.0264503	0.262669	0.0270881	0.0294282	0.2968	0.0905012	0.0812525
SETDB1	1.26283	0.336664	0.470525	731.857	579	1.00622	0.796276	1178	707	309	250	390	902	1387	728	468	398	606	714	560	1.08897	0.862779	0.732679	0.555168	1.50501	1.49311	0.805816	0.777813	0.696134	0.643154	0.940621	0.887075	0.832859
OSBPL5	1.21263	0.278135	0.470611	5291.29	4013.83	1.02784	0.847734	8592	8879	3508	1390	1181	3992	9497	5137	4847	3300	2784	4659	3356	1.21936	1.66345	1.27697	0.473877	0.699666	1.01448	0.847056	0.842597	1.10684	0.818677	0.663403	0.888631	0.766253
SLC46A1	1.37503	0.459464	0.470705	417.857	283.667	2.35938	1.71519	679	522	68	319	162	129	1046	535	219	141	178	432	197	2.89511	2.93816	0.743685	3.26739	2.88346	0.984917	2.80295	2.63647	1.50251	1.05094	1.27434	2.47555	1.35137
LOC101791905	1.26641	0.340739	0.470798	1254.86	793.333	0.765595	0.605214	2088	1629	445	380	176	727	3339	1186	722	428	846	658	920	1.07309	1.10519	0.586614	0.469143	0.377593	0.669047	1.07848	0.704475	0.597065	0.384515	0.730045	0.454491	0.760692
PLA2G10	0.662034	-0.595024	0.470798	218.286	327.167	0.596412	0.901022	621	61	400	43	34	32	337	365	250	285	230	550	283	1.15646	0.149961	1.91066	0.192363	0.264314	0.106709	0.394418	0.785605	0.749126	0.927779	0.71918	1.37655	0.847887
PDK1	1.3385	0.420612	0.470798	471.857	324.667	0.918076	0.685627	558	616	201	238	220	196	1274	583	271	442	153	164	335	0.791871	1.15401	0.731647	0.811357	1.30331	0.498071	1.13626	0.95623	0.618823	1.09649	0.364572	0.312792	0.764854
EIF4A3	0.813412	-0.297942	0.470798	12352.1	12777	39.4524	48.5054	11413	21388	2276	5758	3906	5702	36022	16102	12417	10356	10013	14644	13130	29.0571	71.884	14.8631	35.2159	41.5134	25.9953	57.638	47.3811	50.8681	46.0899	42.8044	50.1076	53.7812
LOC101791461	0.792712	-0.335131	0.471011	1652	1634.17	4.65166	5.87359	1993	2867	364	450	268	901	4721	1908	1605	877	1466	2015	1934	4.81005	9.1344	2.25335	2.60897	2.70011	3.89388	7.16086	5.32224	6.23296	3.70002	5.94084	6.53596	7.50952
SEPHS1	0.812684	-0.299234	0.47104	2555.71	2949.17	2.95506	3.63716	2210	5780	805	1337	585	2290	4883	4219	2419	2391	1874	3526	3266	1.84868	6.38274	1.72723	2.68668	2.04282	3.4302	2.56711	4.07899	3.25598	3.49632	2.63215	3.96409	4.39541
LOC101798172	0.44107	-1.18092	0.471491	4.14286	7.83333	0.180412	0.432617	12	15	2	0	0	0	0	0	0	20	6	11	10	0.410343	0.677122	0.175421	0	0	0	0	0	0	1.19552	0.344499	0.505534	0.550147
ANKFY1	1.25672	0.329663	0.47182	1577.57	1124.5	1.16545	0.927663	3778	1917	575	788	426	648	2911	1914	708	590	853	1038	1644	2.13377	1.42928	0.832987	1.06912	1.00438	0.655353	1.03328	1.2494	0.643421	0.582504	0.808921	0.787906	1.49383
LOC119715794	0.471422	-1.08491	0.471922	24.7143	37	0.890547	1.91838	149	2	10	2	0	5	5	30	0	139	17	21	15	4.78315	0.0847554	0.823403	0.154231	0	0.287417	0.100876	1.11307	0	7.80017	0.916322	0.906022	0.774697
RNF125	3.05064	1.60911	0.472143	59.2857	14.3333	0.36564	0.119709	326	10	66	5	2	0	6	1	0	81	4	0	0	1.56657	0.0634371	0.813508	0.0577189	0.0401206	0	0.0181206	0.00555401	0	0.680425	0.0322749	0	0
LRRC40	0.829987	-0.26884	0.472387	1392.43	1468.5	1.97026	2.37522	1662	1083	526	939	312	1321	3904	1614	1442	1012	1737	1746	1260	1.78826	1.53829	1.45168	2.42706	1.40139	2.54518	2.63997	2.00714	2.49657	1.90346	3.13814	2.52486	2.18115
LOC119718603	0.406759	-1.29775	0.472471	8	18.6667	0.088747	0.220656	26	3	13	8	0	0	6	0	0	6	41	0	65	0.187174	0.0285104	0.240049	0.138349	0	0	0.0271464	0	0	0.0755066	0.495596	0	0.752833
GGA3	0.754416	-0.406569	0.47277	666	801.333	0.773208	1.02551	1122	1258	358	64	188	380	1292	1333	776	334	638	951	776	0.990349	1.46584	0.810519	0.135703	0.692719	0.600612	0.716716	1.35987	1.10213	0.515352	0.945557	1.12815	1.10197
TUBGCP5	1.29633	0.374437	0.472842	725.429	519.667	0.830283	0.640699	1749	1104	350	242	268	509	856	398	614	679	426	615	386	1.40138	1.16774	0.719315	0.465796	0.896406	0.730296	0.431051	0.368572	0.791611	0.951038	0.573123	0.662267	0.497585
HYPK	1.35516	0.438459	0.473185	3818	2397.5	93.8403	69.2413	1308	1613	389	1606	2230	4060	15520	2215	2628	2641	1794	2773	2334	24.8136	40.3948	18.9285	73.1883	176.6	137.918	185.039	48.5656	80.2202	87.5814	57.1447	70.7007	71.2354
WASL	0.80835	-0.306948	0.473185	3731.71	4233.5	1.94543	2.40674	6405	1738	2910	1090	1191	3564	9224	6369	4448	5813	3005	3395	2371	2.4274	0.869526	2.82879	0.992348	1.88425	2.41866	2.19701	2.78977	2.71247	3.8511	1.91223	1.72924	1.44567
LOC119714000	1.85569	0.891953	0.473197	80.8571	43.5	0.172245	0.0928185	277	30	113	90	0	22	34	46	20	86	10	14	85	0.378061	0.0540522	0.395591	0.29508	0	0.0537675	0.0291642	0.0725627	0.0439227	0.205184	0.0229168	0.0256804	0.186644
RHOT2	1.23555	0.305157	0.473308	1115.29	786.667	2.49657	2.02185	1879	1539	436	364	320	779	2490	822	740	462	732	972	992	3.21964	3.4812	1.91625	1.49829	2.28894	2.39019	2.68145	1.62789	2.04028	1.38384	2.10602	2.23841	2.73468
AOPEP	0.830329	-0.268245	0.473499	13000.7	16609.5	1.93767	2.3335	13805	8215	10337	15111	4243	12202	27092	23086	14364	15846	14295	16572	15494	1.29985	1.02111	2.49652	3.41793	1.66775	2.05732	1.60319	2.51233	2.17624	2.60818	2.26001	2.09711	2.3471
LOC101804794	1.20568	0.269843	0.473889	2741.71	2244	3.29982	2.73631	4160	2921	1730	1809	1056	1357	6159	3189	1551	963	1707	3470	2584	3.49318	3.23794	3.72614	3.64906	3.70165	2.04043	3.25033	3.09496	2.09564	1.41357	2.40676	3.91606	3.49087
LOC119714911	2.75825	1.46375	0.473927	2.28571	0.5	0.0137927	0.00451517	8	0	0	0	0	0	8	2	0	0	0	1	0	0.0592878	0	0	0	0	0	0.037261	0.0171309	0	0	0	0.00996019	0
PDE6D	1.20238	0.265896	0.473927	2919.86	1984.33	1.86202	1.54916	2622	2674	1158	884	799	2322	9980	2300	1694	1780	1782	2454	1896	1.3664	1.83957	1.54788	1.10665	1.73818	2.16681	3.26862	1.38531	1.42048	1.62153	1.55928	1.71874	1.58963
MTHFD1	0.77079	-0.375591	0.473927	1035.43	1167.83	0.618786	0.80339	2438	1627	522	122	221	546	1772	1693	1200	570	918	1422	1204	1.1439	1.00775	0.628218	0.137508	0.432863	0.458735	0.522525	0.918089	0.905968	0.46751	0.723218	0.896698	0.908855
LOC119715421	0.60036	-0.7361	0.4741	39.1429	80.3333	0.34917	0.579486	100	56	74	14	20	2	8	174	32	67	77	57	75	0.499359	0.369157	0.947828	0.16794	0.416914	0.0178837	0.0251068	1.00424	0.257122	0.584857	0.645617	0.382542	0.602542
LOC119718500	3.40088	1.76591	0.4741	8.14286	3.5	0.107731	0.0300972	23	4	28	0	0	0	2	21	0	0	0	0	0	0.171124	0.0392875	0.534352	0	0	0	0.00935197	0.180583	0	0	0	0	0
ERAL1	1.37044	0.454634	0.4741	422.143	297	2.27027	1.65588	821	408	65	230	216	436	779	337	227	366	276	480	96	3.06932	2.01358	0.623301	2.06558	3.37099	2.91878	1.83031	1.45614	1.36553	2.3919	1.73253	2.41175	0.57741
LOC119715452	2.84586	1.50887	0.474266	2.57143	0.666667	0.0104543	0.00349213	10	2	2	0	0	0	4	2	0	2	0	0	0	0.0360775	0.00952526	0.0185077	0	0	0	0.00906956	0.00833951	0	0.0126133	0	0	0
STX7	0.839048	-0.253176	0.474677	2868.71	3128	2.32687	2.77367	3663	3990	750	1752	946	2556	6424	2960	3139	2619	3065	4561	2424	2.15967	3.10552	1.13422	2.48142	2.32834	2.69853	2.38038	2.01705	2.97796	2.69928	3.03426	3.61413	2.29931
SEC11A	0.796187	-0.328821	0.474714	4420.86	4110.83	10.4002	13.0684	5976	6634	672	1142	690	1998	13834	4968	3822	3077	4178	4358	4262	12.6644	18.5592	3.65281	5.81372	6.10416	7.582	18.4251	12.1683	13.0329	11.3989	14.8667	12.4123	14.5312
C9orf72	0.770084	-0.376912	0.474826	721.143	1055.5	1.32583	1.72048	327	798	212	957	343	1003	1408	1792	929	772	878	1036	926	0.364066	1.17286	0.605415	2.55952	1.59416	1.99962	0.9852	2.30592	1.66428	1.50249	1.64134	1.55019	1.65866
LOC106014322	2.47507	1.30747	0.474922	21.8571	12.1667	0.142186	0.056975	23	2	47	72	0	0	9	4	48	2	2	17	0	0.0704777	0.00809029	0.369408	0.529994	0	0	0.0173323	0.0141663	0.236669	0.0107131	0.0102902	0.0700108	0
NUDT8	0.669585	-0.57866	0.475416	188.143	207.5	2.668	3.9947	287	118	12	14	57	208	621	111	223	262	165	248	236	3.55469	1.92935	0.381229	0.416545	2.94712	4.61315	4.83393	1.58897	4.44428	5.67261	3.43143	4.12822	4.70268
LOC101790993	1.88073	0.911295	0.475445	109.286	54.3333	0.270697	0.143997	418	88	41	24	2	166	26	102	110	0	16	56	42	0.777347	0.216039	0.195572	0.107217	0.0155265	0.552792	0.0303879	0.219236	0.329161	0	0.0499609	0.139965	0.125661
LOC119713934	1.85389	0.890558	0.475472	6.28571	3.5	0.0154485	0.00811649	3	7	8	4	4	6	12	0	2	4	7	0	8	0.00419399	0.0129186	0.0286868	0.0134332	0.0233437	0.0150201	0.0105433	0	0.00449897	0.00977526	0.0164315	0	0.0179933
LOC101791319	1.65188	0.724112	0.475553	198.286	114.667	0.525423	0.318191	668	117	84	355	15	8	141	78	72	163	62	118	195	1.19483	0.276264	0.385383	1.52536	0.112002	0.0256232	0.158503	0.161249	0.207223	0.509657	0.186205	0.283663	0.561147
C3H1orf131	1.32388	0.40477	0.475604	878.429	565.167	4.30373	3.25075	720	348	186	293	360	1015	3227	774	318	492	496	821	490	2.81378	1.79534	1.86447	2.75068	5.87305	7.10294	7.92585	3.496	1.99969	3.36112	3.2547	4.31214	3.08082
TMEM184A	0.553339	-0.853765	0.475718	58	115.333	0.211697	0.382931	186	16	86	76	0	4	38	225	177	14	27	79	170	0.429782	0.0488052	0.509705	0.421856	0	0.0165505	0.0551834	0.600885	0.658091	0.0565491	0.104754	0.245332	0.631972
AIDA	1.21105	0.276254	0.475718	5062.57	3719.83	4.45849	3.68176	3903	7036	1148	2741	1795	4575	14240	4512	2718	3153	3847	3981	4108	2.57226	6.12142	1.94063	4.3395	4.93838	5.39911	5.89815	3.43684	2.88232	3.63247	4.25707	3.52615	4.35572
TK1	1.39646	0.481774	0.475757	961.143	633.333	5.9386	4.25416	780	2390	146	686	156	822	1748	928	188	204	1081	609	790	3.53241	14.2884	1.69596	7.46304	2.94921	6.66597	4.97516	4.85734	1.36997	1.61499	8.22005	3.70669	5.75596
PLEKHJ1	0.790076	-0.339936	0.475757	1225.29	1276.67	3.26501	4.13459	988	1441	426	178	382	1021	4141	1829	1326	996	776	1363	1370	2.16374	4.16602	2.393	0.936445	3.49233	4.00395	5.69957	4.62951	4.6727	3.81302	2.85352	4.01177	4.82705
SAP30L	1.29969	0.378163	0.475757	1495.57	1049.17	3.96151	3.04915	2977	1730	1009	182	254	1674	2643	1890	648	864	1227	900	766	5.89459	4.52201	5.1245	0.865687	2.09948	5.93534	3.28898	4.32524	2.06456	2.99055	4.07935	2.39502	2.44015
GALNT11	1.19629	0.258562	0.476568	2463.57	2127	1.67784	1.40224	2309	3980	1066	1657	1074	2859	4300	2860	2284	1623	1792	2061	2142	1.02016	2.32132	1.20805	1.75865	1.98085	2.26189	1.19399	1.46044	1.62374	1.2535	1.32939	1.22381	1.52256
UPRT	1.35329	0.436471	0.47683	644.429	375.833	0.931019	0.688816	809	432	389	121	56	547	2157	510	242	222	464	527	290	1.00682	0.709739	1.24177	0.361747	0.290936	1.21901	1.68711	0.733582	0.484616	0.48297	0.969605	0.88147	0.580653
SLC39A3	0.710424	-0.493249	0.47683	184.429	245	0.878491	1.23874	132	366	144	110	14	137	388	320	146	134	328	342	200	0.451868	1.65397	1.2644	0.904576	0.200064	0.839795	0.834754	1.26608	0.804207	0.801871	1.88531	1.57346	1.10149
LOC101792656	0.780191	-0.3581	0.476881	669.714	845.333	0.63213	0.810166	709	744	290	864	190	429	1462	1092	982	782	465	481	1270	0.448775	0.621678	0.470831	1.31374	0.502042	0.486244	0.581593	0.798874	1.00016	0.865269	0.494205	0.409185	1.2933
VIL1	2.25518	1.17325	0.476896	36.1429	17.8333	0.209683	0.0925411	93	4	78	36	6	0	36	0	15	6	40	46	0	0.315614	0.0179202	0.678974	0.293488	0.0850019	0	0.076783	0	0.0819109	0.0355948	0.227932	0.209809	0
LOC101798288	1.59319	0.671921	0.477123	323.714	213	3.13194	1.96449	921	422	48	392	156	4	323	496	180	104	192	110	196	5.93128	3.58766	0.792894	6.06442	4.19389	0.0461279	1.30732	3.69185	1.86526	1.1708	2.07616	0.95208	2.03076
TAF1C	2.49316	1.31798	0.477186	13.4286	7	0.0961727	0.0375634	30	3	9	20	0	18	14	40	0	0	0	2	0	0.138217	0.0182461	0.106357	0.221352	0	0.1485	0.0405374	0.212996	0	0	0	0.012384	0
CCDC28B	1.67724	0.746088	0.477186	41.8571	21.1667	0.669311	0.399022	25	55	27	8	18	30	130	18	45	47	7	2	8	0.295303	0.857631	0.818044	0.227003	0.887574	0.634547	0.965073	0.245739	0.855298	0.970482	0.138835	0.0317504	0.152031
TMEM185A	1.21271	0.278229	0.477186	1686.43	1256	1.83261	1.51086	1493	1700	571	1164	744	855	5278	1577	1036	1094	1116	1390	1323	1.20064	1.80473	1.17781	2.24865	2.49765	1.23122	2.66755	1.46575	1.34058	1.53792	1.50692	1.50232	1.7117
LOC119713502	1.91482	0.937207	0.477306	159.429	82.6667	0.209754	0.109524	600	74	306	78	12	0	46	70	54	220	70	72	10	0.503712	0.0820111	0.658927	0.157304	0.0420549	0	0.0242705	0.0679208	0.0729461	0.322861	0.0986736	0.0812373	0.0135066
DYNC1H1	1.18447	0.244244	0.477363	8053.43	7061.5	5.39285	4.55225	10627	8436	3547	3852	4676	9454	15782	10310	6020	5696	5747	8000	6596	4.63873	4.86111	3.97132	4.03915	8.52054	7.38957	4.32952	5.20141	4.22827	4.34631	4.21213	4.69322	4.63215
LRRC10	2.51954	1.33316	0.477922	17.1429	7.66667	0.151019	0.0591012	70	0	37	4	3	0	6	23	0	2	2	0	19	0.38782	0	0.525798	0.0532362	0.0693837	0	0.0208917	0.147277	0	0.0193698	0.0186052	0	0.169356
LOC119717054	2.20369	1.13992	0.478034	10.4286	3.66667	0.0343117	0.0156456	49	6	1	6	0	0	11	7	0	0	6	4	5	0.145633	0.0235409	0.00762338	0.0428379	0	0	0.0205468	0.0240455	0	0	0.0299423	0.0159777	0.0239081
SLC18A3	2.2202	1.15069	0.478205	14.5714	6	0.172364	0.0771793	57	4	16	10	2	2	11	4	2	0	0	0	30	0.47045	0.0435821	0.338722	0.198268	0.0689084	0.0295586	0.0570585	0.0381568	0.0265611	0	0	0	0.398358
CDC42SE1	0.815844	-0.293635	0.478364	2311.29	2362.17	17.2921	21.2018	2840	2786	350	802	812	1682	6907	2788	2181	1935	2155	3219	1895	17.116	22.1653	5.41048	11.6111	20.4288	18.152	26.1614	19.42	21.1503	20.3857	21.8073	26.0733	18.3741
USP20	1.2109	0.27608	0.478455	1521	1264.83	1.72586	1.4247	1814	1568	502	1601	647	1166	3349	1748	1406	892	1084	1359	1100	1.37734	1.57166	0.97767	2.92018	2.05075	1.58532	1.59811	1.53398	1.71777	1.18394	1.38199	1.3868	1.34372
ADAR	1.2402	0.310574	0.478455	1185.14	844.833	2.25001	1.81476	901	1571	408	584	326	874	3632	1341	554	594	732	1250	598	1.33462	3.07198	1.55017	2.07807	2.01583	2.31824	3.38118	2.29581	1.32044	1.53809	1.82061	2.48848	1.42511
ZNF385C	1.39797	0.483337	0.478724	631.143	440.5	0.290813	0.208052	1570	264	739	571	50	229	995	573	620	256	506	457	231	0.497064	0.110338	0.600126	0.434273	0.0660825	0.129826	0.197982	0.209672	0.31585	0.141682	0.268989	0.194456	0.117663
MGME1	0.758028	-0.399676	0.478766	626.286	774.667	1.91157	2.52404	726	1590	295	171	100	442	1060	1327	723	312	560	1204	522	1.65565	4.78673	1.72559	0.93679	0.951997	1.80497	1.51924	3.49765	2.65306	1.24379	2.14433	3.6902	1.91521
MTM1	1.198	0.260624	0.478837	1509.71	1290.5	1.05818	0.883002	2336	1808	936	1114	550	1202	2622	1850	1098	707	870	1546	1672	1.08855	1.1122	1.11876	1.24702	1.0699	1.00298	0.767885	0.996368	0.823292	0.575912	0.680715	0.968224	1.2535
EIF3I	0.806204	-0.310784	0.478999	12748	15475.2	77.4465	96.0565	9941	14350	2224	9121	8517	8806	36277	17931	14747	13155	13953	19665	13400	41.2586	78.6223	23.6758	90.9371	147.562	65.4452	94.6247	86.0126	98.4838	95.4414	97.2352	109.691	89.4751
PERM1	2.18096	1.12496	0.479171	137.143	51.6667	0.484377	0.222191	617	123	159	28	0	4	29	16	101	148	9	36	0	1.63458	0.430165	1.08044	0.178194	0	0.0189756	0.0482844	0.0489906	0.430545	0.685399	0.0400345	0.128178	0
NCBP1	1.22126	0.288367	0.479284	3213.57	2418.17	2.64076	2.16273	2282	5276	1196	2872	580	2292	7997	2976	2522	1999	1804	3033	2175	1.37114	4.18487	1.84325	4.1454	1.45479	2.46602	3.01984	2.06668	2.43831	2.09963	1.82002	2.44924	2.10252
PSEN1	0.841577	-0.248833	0.479529	2291.86	2669.33	2.71043	3.22091	3994	2572	2198	1192	540	1631	3916	3227	2482	2537	2038	3166	2566	3.22096	2.73816	4.54664	2.30924	1.81792	2.3553	1.98477	3.00781	3.22074	3.57651	2.75965	3.43147	3.32926
HMGCS1	0.790231	-0.339653	0.479616	1853.43	1954.67	4.36675	5.52828	2669	2728	256	756	514	968	5083	2284	1432	778	1660	3382	2192	5.15813	6.95982	1.26902	3.50978	4.14678	3.34991	6.1738	5.10168	4.45311	2.62836	5.38671	8.78434	6.8155
CDH23	1.48863	0.57399	0.479695	1260.29	876	0.286499	0.192455	4568	472	2289	500	90	204	699	1420	898	984	460	912	582	0.681439	0.0929507	0.875854	0.179178	0.0560463	0.0544936	0.0655341	0.244829	0.215553	0.256601	0.115221	0.182847	0.139681
ZBTB2	0.746229	-0.42231	0.479931	253.714	316	0.920118	1.23367	223	318	120	234	64	170	647	343	354	208	156	273	562	0.576616	1.08547	0.795881	1.45349	0.690821	0.787128	1.05142	1.02506	1.47286	0.940171	0.677295	0.948716	2.33793
CENPJ	1.36981	0.453972	0.480042	488	333.667	0.817609	0.597322	1042	1059	323	300	76	148	468	344	270	468	328	402	190	1.22568	1.64443	0.974537	0.847709	0.373189	0.311736	0.345976	0.467673	0.511036	0.962318	0.647823	0.635519	0.359565
ESCO1	1.20688	0.271282	0.480067	1992.57	1612.17	1.65338	1.3698	3972	1052	1459	1500	628	1342	3995	2391	1482	1690	1264	1620	1226	2.27106	0.794045	2.13973	2.06028	1.49894	1.374	1.43557	1.58006	1.36347	1.68915	1.2135	1.24488	1.12778
ZBTB14	1.27402	0.349389	0.480116	674	544.167	3.78734	2.97138	723	867	243	412	315	991	1167	682	566	688	299	564	466	2.62446	4.15461	2.26252	3.59263	4.77327	6.44154	2.66233	2.86127	3.30594	4.36568	1.8224	2.75152	2.72145
IGF2BP1	1.22177	0.288975	0.480116	1948	1591.5	1.49408	1.22294	2287	2285	1372	746	523	2969	3454	2205	1268	1923	1260	1844	1049	1.17912	1.55521	1.8144	0.923946	1.12564	2.74106	1.11919	1.31394	1.05194	1.73314	1.09078	1.27775	0.870126
MLF1	0.800696	-0.320673	0.480358	1259.14	1307	1.97236	2.46407	740	777	592	600	378	1094	4633	1436	1190	1196	1992	1159	869	0.91432	1.26735	1.87617	1.78087	1.94968	2.42046	3.59764	2.05066	2.36587	2.58321	4.13264	1.92461	1.72743
H6PD	0.642213	-0.638876	0.480416	145.429	216.333	0.325431	0.507377	327	420	84	50	38	6	93	188	348	48	138	335	241	0.515568	0.874173	0.339705	0.189375	0.250107	0.0169396	0.0921531	0.342586	0.882865	0.132294	0.365333	0.709863	0.61132
AKAP8	1.30191	0.380625	0.480623	1951	1438.17	2.85592	2.19372	3870	3610	1386	1011	573	216	2991	2322	1677	902	1288	1339	1101	4.01325	4.942	3.68667	2.51855	2.48053	0.401101	1.94936	2.78305	2.79831	1.63514	2.24271	1.8662	1.8369
LOC106016271	2.00701	1.00505	0.480901	36.5714	17.1667	0.238409	0.118844	64	155	13	12	0	2	10	34	18	0	19	23	9	0.313535	1.00241	0.163356	0.141222	0	0.0175449	0.0307889	0.192512	0.141891	0	0.15629	0.151435	0.0709352
LOC119713409	1.69294	0.759531	0.480952	95.7143	61.6667	0.407831	0.240484	164	10	186	66	42	54	148	28	72	178	32	54	6	0.397487	0.0319955	1.15632	0.384271	0.424944	0.234362	0.225439	0.078435	0.280794	0.754155	0.130227	0.175899	0.0233961
LOC101794088	2.35781	1.23745	0.481339	13.2857	4	0.124726	0.0533602	67	12	7	2	0	0	5	0	5	1	16	0	2	0.537931	0.127187	0.144157	0.0385742	0	0	0.0252296	0	0.064595	0.014035	0.215697	0	0.0258342
TNNI2	2.31289	1.2097	0.481655	28.7143	12.5	0.164129	0.0706973	70	15	18	10	0	72	16	4	39	0	0	32	0	0.268995	0.0760935	0.17742	0.0923126	0	0.495443	0.0386416	0.0177656	0.24115	0	0	0.165268	0
TENT4A	1.26364	0.337585	0.481686	1184.43	1004.83	0.59036	0.46696	2259	820	1465	719	460	647	1921	1609	912	1200	700	1122	486	0.711942	0.341155	1.18427	0.544342	0.605188	0.36513	0.380492	0.586082	0.462488	0.661107	0.370423	0.47524	0.246421
TBC1D20	1.69762	0.763511	0.481765	99.8571	45.8333	0.396238	0.233781	173	42	104	26	10	27	317	4	4	42	51	82	92	0.566535	0.181568	0.873573	0.204535	0.136705	0.158329	0.652423	0.0151396	0.0210774	0.240432	0.280429	0.3609	0.48471
SRFBP1	0.842664	-0.246971	0.481788	3387.43	3524.67	1.09411	1.2986	4190	2252	1145	2522	978	2616	10009	4903	3819	3455	3473	2912	2586	1.02802	0.729398	0.720571	1.48644	1.00168	1.14931	1.54336	1.39034	1.50769	1.48182	1.43075	0.960218	1.02077
AGR2	0.454335	-1.13817	0.482534	15	27.8333	0.0685396	0.15304	53	2	6	10	0	12	22	62	41	64	0	0	0	0.195051	0.00971655	0.056638	0.088407	0	0.0790803	0.0508843	0.263716	0.242791	0.411731	0	0	0
CACUL1	0.827821	-0.272609	0.48272	1342.43	1694	0.828371	1.00054	1700	1202	1006	1387	298	1337	2467	2717	1566	1497	1216	1964	1204	0.685146	0.639512	1.03996	1.34284	0.501365	0.964896	0.624874	1.2656	1.01555	1.05467	0.822885	1.06382	0.780682
RAB33B	1.33161	0.413174	0.483491	1058.43	804.167	3.82372	2.87163	587	2870	367	312	412	1586	1275	676	945	864	780	1040	520	1.37487	8.87392	2.20483	1.75547	4.02833	6.65184	1.87682	1.82997	3.56149	3.53752	3.06754	3.27377	1.95948
RELL2	2.25985	1.17623	0.483587	101.857	38	0.275877	0.122063	491	42	108	41	0	0	31	12	76	8	88	44	0	1.00717	0.113732	0.568239	0.202032	0	0	0.0399644	0.0284497	0.250849	0.0286863	0.303094	0.121302	0
ATMIN	1.31754	0.397851	0.483768	506.857	392.5	0.9691	0.735534	1299	404	516	271	112	428	518	549	264	423	368	505	246	1.64209	0.674183	1.6731	0.822944	0.591029	0.968825	0.411534	0.802107	0.536992	0.934736	0.781099	0.857966	0.500305
NRBP2	0.835631	-0.259062	0.483775	2433	2725.17	1.96423	2.35105	3015	3012	1944	1693	450	1372	5545	2680	3266	2011	1979	3881	2534	1.73709	2.29086	2.87287	2.34318	1.08231	1.41548	2.00782	1.78461	3.0278	2.02539	1.91448	3.00518	2.34884
TOPBP1	1.2829	0.359406	0.483775	625.857	499	0.809964	0.631134	1099	919	404	372	192	389	1006	949	498	170	348	676	353	0.977821	1.07941	0.921994	0.795095	0.713127	0.619764	0.562534	0.975891	0.712965	0.264407	0.519891	0.808352	0.505301
TECR	0.760112	-0.395716	0.483921	420.143	556	0.481644	0.633679	1179	270	450	215	104	212	511	784	478	523	332	803	416	0.915674	0.276822	0.896447	0.401125	0.337182	0.294834	0.249423	0.703747	0.597354	0.710052	0.432949	0.838174	0.519797
LOC110352552	1.95038	0.963756	0.484007	52.7143	24.6667	0.188847	0.0967488	164	24	65	37	4	1	74	10	25	0	4	27	82	0.419917	0.0811223	0.426892	0.227581	0.0427546	0.00458495	0.11908	0.0295933	0.103	0	0.0171969	0.0929127	0.33779
LOC119715375	2.4756	1.30778	0.48456	2.57143	1	0.0235278	0.00911099	4	9	5	0	0	0	0	0	3	1	0	1	1	0.0229493	0.068165	0.0735807	0	0	0	0	0	0.0276954	0.0100293	0	0.00771082	0.00923044
LOC119713736	0.425517	-1.23271	0.48456	2	4.33333	0.112904	0.295874	11	0	1	0	0	0	2	19	6	0	1	0	0	0.586535	0	0.136769	0	0	0	0.0670225	1.17092	0.514789	0	0.0895309	0	0
APOC3	2.21472	1.14712	0.484901	10.5714	4.83333	0.339634	0.151717	34	0	8	10	0	16	6	2	0	7	0	16	4	0.728463	0	0.439647	0.514687	0	0.613852	0.0807921	0.0495259	0	0.262173	0	0.460724	0.13788
DHRS11	1.44559	0.531657	0.485136	419	279.667	0.475777	0.329015	624	234	524	338	96	24	1093	366	450	144	258	268	192	0.492514	0.243815	1.06084	0.640863	0.316307	0.0339204	0.54218	0.333879	0.57151	0.198682	0.341921	0.28429	0.243809
FASTK	1.78431	0.835369	0.485328	126.286	70.5	0.444682	0.24919	470	56	222	68	0	20	48	33	108	40	56	114	72	1.08961	0.171384	1.32011	0.378701	0	0.0830268	0.0699365	0.0884221	0.402879	0.162105	0.217988	0.355198	0.268546
RAB8A	0.791588	-0.337178	0.485381	3225.86	3225.17	10.0546	12.7078	3017	6105	476	1455	417	1585	9526	4612	3216	2263	2245	3633	3382	8.05605	21.52	3.26016	9.33306	4.64822	7.57863	15.9862	14.2334	13.8178	10.5631	10.0655	13.0378	14.5289
LOC101790953	1.74594	0.804002	0.485518	51.1429	33.5	0.114092	0.0651328	84	80	44	56	12	38	44	72	2	55	0	50	22	0.115113	0.144725	0.154662	0.184352	0.0686483	0.0932488	0.0378954	0.114038	0.00441013	0.131756	0	0.0920887	0.0485043
VTCN1	2.28993	1.1953	0.486331	69.5714	33	0.239058	0.104186	220	16	194	22	2	0	33	2	86	4	49	57	0	0.448598	0.043069	1.01466	0.107763	0.0170243	0	0.04229	0.00471344	0.282169	0.0142579	0.167765	0.156207	0
PCSK5	0.802116	-0.318118	0.486807	5466.43	6779.83	0.577225	0.719654	14120	3475	5800	4020	857	2936	7057	8233	5002	6295	5435	9760	5954	1.00958	0.327999	1.0637	0.690475	0.255795	0.375905	0.317115	0.68036	0.575477	0.786801	0.652497	0.937884	0.684904
LMO7	1.21414	0.279932	0.487173	6977.29	5686.67	1.52551	1.25653	12869	6092	4954	6693	980	7065	10188	6176	6132	5314	5063	6668	4767	1.88661	1.17898	1.86285	2.35707	0.599746	1.85466	0.938675	1.04645	1.44649	1.36182	1.24628	1.31379	1.12434
LOC119716208	2.67777	1.42103	0.487213	3.71429	1.33333	0.108027	0.0379181	17	0	4	4	0	0	1	0	0	0	0	6	2	0.342829	0	0.206906	0.193777	0	0	0.0126741	0	0	0	0	0.162619	0.0648892
LOC101803476	0.605723	-0.72327	0.487234	39.4286	47	0.130393	0.21793	111	5	28	8	2	2	120	44	36	22	25	55	100	0.342299	0.0203546	0.221475	0.0592634	0.0257464	0.011044	0.232569	0.156822	0.178633	0.118595	0.129448	0.227949	0.49613
TACC3	0.758686	-0.398425	0.487655	3245.57	3443.83	3.72297	4.90887	3435	7666	405	1437	354	1130	8292	4400	2316	1414	2818	5300	4415	3.34545	9.85615	1.01174	3.36202	1.43925	1.97071	5.07548	4.95284	3.62948	2.40735	4.6083	6.93739	6.91787
KIF11	0.784568	-0.35003	0.487857	1985.57	2336.33	2.83627	3.61644	1846	4511	593	1292	241	1780	3636	2458	1381	1453	1435	4084	3207	1.93872	6.25413	1.59744	3.25958	1.05659	3.34749	2.39992	2.98359	2.33375	2.66754	2.53051	5.7645	5.41872
API5	1.25294	0.325317	0.488105	5541	4151.17	9.86908	7.87688	3168	10600	1267	2126	1902	5981	13743	6823	3763	1876	3543	5158	3744	4.14461	18.3069	4.25168	6.68154	10.3875	14.0116	11.2998	10.3169	7.92154	4.29035	7.7829	9.06926	7.88039
BTBD3	0.77825	-0.361695	0.488108	1463.57	1637	1.40738	1.80963	3819	2464	618	216	232	844	2052	2664	1011	1122	1367	2191	1467	2.90636	2.47543	1.20635	0.394883	0.737042	1.15016	0.981447	2.34319	1.23802	1.49264	1.74679	2.24096	1.79616
KPNA4	0.836446	-0.257655	0.488436	2760.14	3371.17	3.17437	3.79398	4201	2445	870	1689	1429	3127	5560	5217	2118	2336	3278	4735	2543	3.2439	2.49232	1.72313	3.13299	4.60628	4.32372	2.69823	4.65596	2.63159	3.15318	4.25006	4.9139	3.15918
ENDOG	0.732508	-0.449084	0.488507	394	460.333	3.50623	4.78752	134	688	116	94	174	196	1356	530	450	222	568	694	298	0.94098	6.37784	2.08938	1.58569	5.10069	2.4646	5.98445	4.30155	5.0847	2.72515	6.69723	6.54978	3.36671
LOC119713793	2.18194	1.12561	0.488507	40	15.8333	0.268564	0.123191	158	27	63	16	0	2	14	6	7	74	4	4	0	0.731511	0.16502	0.748151	0.17795	0	0.0165809	0.0407363	0.0321062	0.0521482	0.598904	0.0310954	0.0248895	0
DNAJA3	1.23505	0.304573	0.488524	835.143	714.167	2.10772	1.70504	1471	853	361	553	450	817	1341	1214	562	652	392	744	721	2.40193	1.83868	1.51196	2.16913	3.06735	2.38882	1.37615	2.29107	1.47659	1.86104	1.07474	1.63272	1.89407
ARHGAP18	1.28324	0.359789	0.488967	1959.71	1723.33	0.664633	0.517858	3918	2003	2662	1164	386	1994	1591	2581	1892	1003	1139	2822	903	0.814916	0.54997	1.42017	0.581589	0.33515	0.742657	0.207973	0.620454	0.633208	0.364679	0.397781	0.788855	0.302169
MTRR	1.22659	0.294653	0.489152	1452.57	1196	1.85785	1.51472	2545	2768	957	857	438	1072	1531	1183	1231	1158	722	1674	1208	2.14603	3.08123	2.06988	1.73597	1.54179	1.61867	0.811357	1.15294	1.67025	1.70694	1.02225	1.89712	1.63881
VPS35	0.740984	-0.432485	0.489206	3756.43	4083.17	3.73828	5.04651	4199	9788	879	1116	228	1367	8718	6102	5010	930	2858	4483	5116	3.552	10.9303	1.90722	2.26781	0.80513	2.07067	4.63482	5.96586	6.81933	1.37522	4.05939	5.09669	6.9626
LOC113841276	1.45852	0.54451	0.489542	106.286	92.8333	1.33322	0.910431	141	77	114	168	49	94	101	152	86	67	30	128	94	0.957024	0.689929	1.98469	2.73922	1.38837	1.14247	0.430838	1.1924	0.939246	0.794951	0.341898	1.16763	1.02647
HECTD1	1.15724	0.210691	0.489595	3854.14	3101.5	1.61953	1.39961	5052	4729	2460	1692	1118	2956	8972	4202	3203	2484	2369	3556	2795	1.53678	1.89901	1.91942	1.23641	1.41969	1.61016	1.71525	1.47733	1.56777	1.32088	1.21	1.45379	1.36787
LOC113841249	2.16541	1.11464	0.490142	7.42857	2.83333	0.155142	0.0717733	34	0	9	3	0	0	6	0	5	4	2	4	2	0.542499	0	0.368339	0.114989	0	0	0.0601673	0	0.128371	0.111569	0.0535823	0.0857772	0.0513409
METTL14	1.20419	0.268058	0.490354	1925.86	1488.67	1.43546	1.1924	2525	2067	1040	1548	318	1534	4449	1716	1420	859	1090	2302	1545	1.37068	1.48124	1.44808	2.01865	0.72062	1.49113	1.51784	1.07663	1.24034	0.815136	0.993512	1.67947	1.34933
PDZD9	1.73293	0.79321	0.490392	171.857	114.667	0.774924	0.446505	500	128	219	80	38	96	142	285	2	2	54	271	74	1.47191	0.497429	1.65364	0.565738	0.46698	0.506054	0.262717	0.969682	0.00947367	0.0102921	0.266917	1.07219	0.350474
MFAP1	1.22751	0.295736	0.490392	1602.29	1330	12.5904	10.2523	1595	1720	600	1897	742	874	3788	1710	1034	790	1642	1588	1216	8.26657	11.768	7.97629	23.6182	16.0536	8.11131	12.3385	10.2432	8.62308	7.15737	14.2893	11.0613	10.1394
NRROS	2.25115	1.17066	0.490392	35.5714	14.3333	0.173471	0.0769261	142	6	57	17	0	4	23	4	2	2	0	2	76	0.480868	0.0268225	0.495105	0.138293	0	0.0242556	0.0489502	0.0156556	0.0108979	0.0118394	0	0.00910248	0.414061
DNAJC5G	1.57388	0.654325	0.490929	302.571	174.333	3.79529	2.40784	505	34	120	9	284	96	1070	174	120	234	90	230	198	4.61164	0.409876	2.8108	0.197434	10.8265	1.56982	6.14097	1.83648	1.76328	3.73544	1.38	2.82283	2.90899
PSMD2	1.20922	0.274077	0.491621	2441.71	1783.5	9.77457	8.08337	2041	2764	647	1394	982	1708	7556	1788	1317	1406	1438	2568	2184	6.17791	11.0445	5.02328	10.1362	12.4083	9.25766	14.3741	6.25518	6.41448	7.43953	7.30851	10.4469	10.6357
ALPK1	0.72473	-0.464485	0.491735	756.286	981.833	0.502368	0.693333	2200	246	1101	264	102	114	1267	1186	964	707	927	1281	826	1.04417	0.154132	1.34036	0.301001	0.202094	0.0968877	0.377933	0.65059	0.736212	0.586584	0.738755	0.817128	0.630729
LOC119715801	0.577156	-0.792967	0.491949	72	99.6667	0.144092	0.251019	299	24	37	23	4	0	117	204	148	9	95	94	48	0.528105	0.055959	0.167624	0.0975868	0.0294926	0	0.129874	0.41644	0.420618	0.0277877	0.281737	0.223136	0.136397
SYCN	2.14979	1.1042	0.49259	7.14286	4	0.130758	0.0591021	14	0	16	2	0	13	5	3	4	0	2	15	0	0.148545	0	0.435445	0.0509769	0	0.246994	0.0333417	0.0367895	0.0682914	0	0.0356312	0.213901	0
PPP1R21	0.79426	-0.332317	0.492882	1154.57	1357.67	1.06808	1.34497	863	690	722	1374	169	772	3492	1822	1284	1348	778	1602	1312	0.575631	0.607565	1.23525	2.20158	0.47057	0.922074	1.46385	1.40461	1.37808	1.57176	0.871334	1.43611	1.40793
LOC101797150	2.37595	1.24851	0.493054	51.7143	21.5	0.0825327	0.0346569	142	130	77	8	0	0	5	1	44	2	0	58	24	0.153778	0.185849	0.213886	0.0208119	0	0	0.00340303	0.00125164	0.076672	0.00378616	0	0.0844165	0.041815
ARHGEF16	0.693552	-0.527924	0.493183	298.857	374.5	0.731286	1.05517	817	112	171	250	66	10	666	485	494	335	206	368	359	1.53984	0.278664	0.826675	1.1319	0.51928	0.0337496	0.788891	1.0565	1.49816	1.10372	0.651917	0.932167	1.08858
TXNL4B	0.735077	-0.444032	0.493183	539.714	517.167	7.36816	10.0437	454	363	90	414	42	142	2273	519	621	347	495	556	565	5.82966	6.15324	2.96425	12.7703	2.25134	3.26506	18.3432	7.70244	12.8309	7.78894	10.6725	9.5952	11.6721
LOC113841595	2.52241	1.3348	0.493979	9.85714	4.16667	0.117487	0.0451094	41	2	12	2	4	0	8	2	0	0	0	23	0	0.334012	0.0215089	0.250752	0.0391402	0.136032	0	0.0409598	0.0188314	0	0	0	0.251825	0
CD8B	2.32638	1.21809	0.494114	56.5714	32	0.301588	0.129105	100	113	155	14	0	0	14	135	3	39	11	4	0	0.306325	0.456953	1.21787	0.103021	0	0	0.0269526	0.477958	0.014787	0.208838	0.056578	0.0164678	0
CWF19L1	0.670964	-0.575693	0.494193	183.714	325.667	0.439017	0.653855	302	301	291	220	46	6	120	499	246	330	178	380	321	0.412033	0.542128	1.01836	0.721046	0.261992	0.0146586	0.102895	0.786864	0.540055	0.787048	0.407772	0.696789	0.704602
SEC61B	0.815122	-0.294913	0.49428	10508.7	10329.8	64.8652	79.583	8666	10098	1733	2968	3648	9289	37159	13032	10088	9988	9676	9484	9711	44.3179	68.172	22.7323	36.4619	77.8788	85.0637	119.43	77.0274	83.0123	89.2896	83.0861	65.1845	79.8984
ABHD2	1.22775	0.296022	0.49471	1353.14	1134.67	1.0227	0.83289	2796	1699	671	1102	437	1242	1525	1204	1092	505	1023	1843	1141	1.38868	1.11395	0.854814	1.3148	0.906044	1.10459	0.476017	0.691136	0.872697	0.438447	0.853122	1.23022	0.911723
LOC119713218	1.90718	0.931442	0.494887	172.714	84	0.230142	0.120694	663	58	370	34	8	16	60	14	122	223	128	15	2	0.571158	0.06596	0.817578	0.0703616	0.0287698	0.0246818	0.032485	0.0139394	0.169114	0.335822	0.18515	0.017367	0.00277195
KLHL42	0.679362	-0.557748	0.495068	482.429	612.5	0.88837	1.30895	1126	536	482	58	2	352	821	858	491	728	418	541	639	1.60457	1.00831	1.76178	0.198547	0.0118974	0.898209	0.735279	1.41313	1.12584	1.81348	1.00016	1.03612	1.46499
SLC4A5	1.43442	0.520471	0.495132	468.714	318.167	0.411324	0.286828	1775	142	563	261	53	204	283	432	307	352	314	298	206	1.06519	0.112493	0.866607	0.376256	0.132773	0.219217	0.106734	0.29963	0.296445	0.369261	0.316395	0.240346	0.198888
TAF9B	1.20978	0.274743	0.495506	2824.43	2133	23.6142	19.5198	3385	4294	544	1645	1172	1984	6747	2340	2025	1324	2171	2552	2386	20.6578	34.5937	8.51547	24.116	29.8577	21.6811	25.8776	16.5049	19.8851	14.1245	22.2462	20.9314	23.4266
GP1BA	1.98436	0.988677	0.4958	52.1429	24.5	0.222067	0.111859	189	17	41	74	2	0	42	5	33	53	1	50	5	0.555256	0.0659311	0.308959	0.522249	0.0245282	0	0.0775479	0.0169775	0.155999	0.272188	0.00493291	0.197421	0.0236328
LOC119714935	1.82096	0.864698	0.496014	90.8571	50	1.46538	0.804464	202	163	186	11	8	0	66	38	94	64	14	26	64	2.08128	2.21706	4.91561	0.272262	0.344091	0	0.427378	0.452518	1.55842	1.15271	0.242203	0.360035	1.0609
YTHDF1	1.19775	0.260326	0.496999	1757.43	1379.5	3.14212	2.62271	1790	1602	599	811	791	1850	4859	1897	1083	1147	1240	1887	1023	2.30806	2.72688	1.98109	2.51205	4.25769	4.27149	3.93758	2.82705	2.24698	2.58534	2.68464	3.27007	2.12218
LOC101803001	0.657209	-0.605577	0.497284	174.571	246.333	0.349026	0.530906	421	172	127	34	91	2	375	360	183	353	86	327	169	0.614214	0.331265	0.475254	0.11916	0.554221	0.00522495	0.343841	0.607035	0.429601	0.900273	0.210672	0.641176	0.396678
FKTN	0.742271	-0.429982	0.497284	397.286	574	0.709375	0.955091	679	91	77	498	178	596	662	824	550	454	468	618	530	0.762941	0.134981	0.22192	1.3442	0.834921	1.19917	0.467486	1.07009	0.9944	0.891741	0.882955	0.933258	0.958099
ENSA	1.21037	0.275444	0.497284	3854.86	3120.83	43.7889	36.1701	4009	3988	862	2574	2400	3592	9559	3249	3325	3262	3013	3437	2439	30.6244	40.2158	16.8898	47.234	76.5327	49.1341	45.8916	28.685	40.8696	43.559	38.6458	35.2861	29.9749
PEX10	1.20687	0.271266	0.497284	1569	1236.83	5.74324	4.75779	1467	1590	438	1136	660	1528	4164	1809	1474	912	1007	1105	1114	3.79846	5.43481	2.90895	7.06594	7.13387	7.0846	6.77606	5.41364	6.14118	4.12794	4.37803	3.84531	4.64062
MAU2	1.22232	0.289624	0.497284	1227.86	920.833	1.76055	1.44076	2388	1448	683	400	373	949	2354	1146	1126	1014	499	1153	587	2.50502	2.00519	1.83773	1.00798	1.63339	1.78262	1.55193	1.38942	1.90061	1.85942	0.87892	1.62554	0.990669
PPIL6	1.84283	0.881925	0.497284	104.857	61.8333	0.348324	0.18881	318	56	266	16	0	4	74	115	94	54	25	46	37	0.664802	0.154548	1.42637	0.0803525	0	0.0149741	0.0972268	0.277867	0.316206	0.197342	0.087756	0.129245	0.124446
LOC119713606	2.55265	1.35199	0.497432	1.71429	0.833333	0.16695	0.0553677	4	0	0	0	4	4	0	0	0	0	2	1	2	0.167785	0	0	0	0.700416	0.300446	0	0	0	0	0.140862	0.0563747	0.134969
LOC101797326	0.833866	-0.262112	0.49794	2360	2411.33	1.96667	2.3593	3517	2733	1436	576	639	1093	6526	2601	2078	1703	2013	3655	2418	2.31464	2.37443	2.4241	0.910641	1.75556	1.28809	2.69927	1.97845	2.20056	1.95924	2.22447	3.23288	2.56024
ZCCHC8	1.26081	0.33435	0.498182	1022.14	985.667	2.55261	2.02273	1351	1337	642	742	639	1525	919	1580	922	526	502	1522	862	1.92796	2.51875	2.34998	2.54368	3.8067	3.89698	0.824229	2.606	2.11715	1.31217	1.20287	2.91911	1.97908
ARMC6	1.26945	0.344208	0.498264	2192.29	1413.83	8.59188	6.76987	1194	3152	442	1568	558	683	7749	1829	1780	1130	1003	1634	1107	3.84471	13.3985	3.65062	12.1288	7.50062	3.93817	15.6817	6.80685	9.22265	6.36062	5.4229	7.07136	5.73482
CCL20	0.497952	-1.00592	0.498384	43.5714	82.3333	0.526958	1.0619	37	204	13	26	8	4	13	72	164	210	0	48	0	0.302732	2.20342	0.272826	0.511028	0.273244	0.0586046	0.0668482	0.680868	2.15913	3.00357	0	0.527825	0
CMPK2	2.44836	1.29181	0.498384	89.1429	31.3333	0.375345	0.153224	354	12	180	12	0	0	66	2	8	148	4	26	0	1.03134	0.0461517	1.3451	0.0839832	0	0	0.120845	0.00673442	0.0375028	0.753738	0.0195672	0.101803	0
CHMP7	1.24747	0.319005	0.498554	935.286	768.167	2.84198	2.27602	994	1196	454	466	703	720	2014	785	610	1097	711	604	802	1.91123	3.03576	2.23906	2.15242	5.64268	2.47898	2.43374	1.74449	1.88726	3.68718	2.29545	1.56083	2.48093
GABPB1	1.25571	0.328503	0.498769	1383.29	1018.67	1.72786	1.37657	1717	1364	404	1306	160	1598	3134	1464	884	584	1192	1238	750	1.57443	1.65112	0.950211	2.87681	0.61246	2.62389	1.8061	1.55156	1.30432	0.936113	1.83528	1.52569	1.10644
SYNDIG1L	1.61995	0.695949	0.498911	137.143	79	0.277416	0.171345	540	66	200	52	16	10	76	58	30	98	120	70	98	0.750362	0.121068	0.71284	0.173578	0.0928113	0.0248824	0.0663712	0.093149	0.0670773	0.238048	0.279982	0.130728	0.219087
SLC2A12	1.42338	0.509318	0.498911	244.143	198.5	0.284105	0.199348	708	84	266	185	102	262	102	284	232	132	111	252	180	0.484749	0.0759229	0.467143	0.304278	0.291533	0.321218	0.0438907	0.224737	0.255593	0.157986	0.127608	0.231887	0.198276
STARD3NL	1.21388	0.27963	0.499011	1424.29	1019.33	1.53338	1.2642	2281	2295	660	646	264	764	3060	1503	1019	1043	851	806	894	1.89081	2.5114	1.4033	1.28638	0.913546	1.13405	1.59416	1.43997	1.35917	1.51136	1.18447	0.897945	1.19227
U2AF1	1.19199	0.253367	0.499432	7387.43	5518.17	12.1859	10.2239	6924	11852	2011	3514	2290	5091	20030	8299	5326	3458	3914	6685	5427	8.7586	19.7915	6.52491	10.6781	12.0925	11.5318	15.9238	12.1332	10.8407	7.64653	8.31324	11.365	11.0446
LOC101802947	1.44045	0.526518	0.499571	155.429	105.333	0.51795	0.359033	454	116	38	100	106	76	198	92	58	144	148	100	90	0.998904	0.336927	0.214455	0.528546	0.973594	0.299431	0.273793	0.233953	0.20534	0.55385	0.546766	0.295706	0.318584
MTMR11	1.48293	0.568449	0.499711	172.429	148.667	1.04114	0.69997	48	142	169	194	186	166	302	104	94	318	86	212	78	0.145853	0.569602	1.31718	1.41609	2.35934	0.903225	0.576726	0.365241	0.459598	1.68913	0.438776	0.865767	0.381313
LOC101797959	2.80427	1.48762	0.499805	83.4286	15.1667	0.0912787	0.0325389	77	10	28	10	0	0	459	2	87	0	0	2	0	0.103683	0.0177758	0.0967078	0.0323469	0	0	0.388437	0.00311259	0.188502	0	0	0.00361943	0
FOXI1	2.7981	1.48445	0.499906	75.1429	22.5	0.352976	0.126021	325	38	137	12	0	0	14	2	1	130	0	2	0	1.05081	0.162194	1.13618	0.0932044	0	0	0.0284484	0.00747384	0.00520257	0.73476	0	0.00869086	0
RC3H1	0.854829	-0.226292	0.500039	3761.71	4246	1.62116	1.8966	5482	4989	2534	1858	1019	2989	7461	5570	4970	2192	3009	5857	3878	1.66667	2.00232	1.97607	1.35697	1.29327	1.62724	1.4256	1.95722	2.43133	1.16497	1.53605	2.3932	1.89685
ERLEC1	1.25296	0.325338	0.500088	1465.57	1117.83	2.96106	2.36314	2352	1254	743	242	593	2051	3024	1662	752	1070	1284	1240	699	3.35214	2.35935	2.71618	0.828544	3.52813	5.23439	2.70867	2.73773	1.72457	2.66582	3.07271	2.37519	1.60279
RAD17	0.775058	-0.367624	0.500211	661.571	978	1.2422	1.60103	269	649	265	891	376	661	1520	1623	742	523	850	1442	688	0.305584	0.973269	0.772163	2.43148	1.78308	1.3446	1.0852	2.13093	1.35631	1.03858	1.62132	2.20158	1.25742
CSTF1	0.790513	-0.339139	0.50023	748.429	876.667	2.32527	2.94287	621	1859	226	293	247	590	1403	977	633	966	960	1029	695	1.37937	5.45101	1.2876	1.5634	2.29028	2.34669	1.95855	2.50816	2.2624	3.75083	3.58039	3.07182	2.48363
C11H15orf61	0.74404	-0.426549	0.5008	527	530	4.37195	5.88878	770	705	147	295	28	112	1632	788	480	534	592	406	380	5.70646	6.89723	2.79433	5.25185	0.866239	1.48631	7.60125	6.74956	5.72393	6.91797	7.36663	4.04384	4.53078
GCC2	1.1693	0.225643	0.500838	2436.86	2014.67	2.45758	2.10135	4088	2385	968	1470	1054	2002	5091	2819	1712	1955	1785	2492	1325	2.87808	2.21661	1.74804	2.48613	3.09768	2.52389	2.2526	2.29382	1.93942	2.40603	2.11009	2.35793	1.50079
LOC113840355	1.91821	0.939764	0.501565	110.571	56.8333	0.319218	0.166345	362	36	217	74	2	0	83	20	186	12	66	30	27	0.671617	0.0881709	1.03266	0.329806	0.0154898	0	0.0967788	0.0428861	0.555268	0.0389185	0.205603	0.0748042	0.0805917
LOC113842943	3.32659	1.73405	0.501771	0.714286	0.166667	0.0814418	0.0164558	2	0	3	0	0	0	0	0	0	0	1	0	0	0.117606	0	0.452487	0	0	0	0	0	0	0	0.098735	0	0
INTS7	1.27931	0.355361	0.502146	1009.86	743	1.15447	0.902944	2236	1672	494	428	122	895	1222	1064	608	448	404	1257	677	1.87867	1.85449	1.06461	0.863848	0.4279	1.34653	0.645267	1.03322	0.821977	0.657989	0.569944	1.4194	0.915126
FAM43B	2.12741	1.0891	0.50215	10.4286	4.33333	0.186957	0.0879458	10	25	4	12	0	6	16	2	20	4	0	0	0	0.127195	0.419779	0.130502	0.366663	0	0.136659	0.127903	0.0294018	0.409334	0.0889391	0	0	0
ENKD1	1.33635	0.418293	0.502244	816.286	458.167	1.92638	1.44328	890	1044	229	478	78	172	2823	524	482	394	194	515	640	1.8718	2.89855	1.23535	2.41497	0.684808	0.647759	3.73139	1.27372	1.63115	1.44853	0.685084	1.45569	2.16553
BRD7	0.835099	-0.259981	0.502338	3137.14	3405.17	6.30064	7.54548	3026	5795	1072	952	1202	2106	7807	5119	2963	3238	2433	3724	2954	4.53822	11.4731	4.12379	3.4298	7.52533	5.65575	7.35852	8.8731	7.15032	8.48898	6.12676	7.50617	7.12756
SAMD15	2.26449	1.17919	0.502338	19.8571	8.66667	0.106119	0.0465271	98	2	16	21	0	0	2	24	0	2	2	2	22	0.37644	0.0101417	0.157643	0.193777	0	0	0.00482824	0.10655	0	0.0134295	0.0128994	0.010325	0.135958
GCM2	2.42012	1.27508	0.50261	40.1429	18.3333	0.242753	0.0999832	124	0	75	70	0	0	12	16	46	38	4	6	0	0.42821	0	0.664326	0.580694	0	0	0.0260439	0.0638599	0.255605	0.229393	0.0231935	0.027847	0
FARP2	1.16168	0.216214	0.50261	3411.86	3131.5	1.39791	1.203	4720	3896	2800	2576	1313	2899	5679	4950	2927	2370	2606	3236	2700	1.23248	1.34297	1.87535	1.61584	1.43122	1.35551	0.931965	1.49388	1.22981	1.0818	1.14257	1.13564	1.13427
IAH1	1.28955	0.366865	0.50297	1925.71	1163	2.49738	1.938	2100	4485	349	668	245	842	4791	874	1189	989	1233	1402	1291	2.2856	6.44396	0.974296	1.74651	1.11314	1.641	3.27715	1.09942	2.08228	1.88165	2.25328	2.05079	2.26058
SPTY2D1	0.845995	-0.241279	0.503031	2854.29	3311.5	1.7251	2.03861	4561	1667	1518	1582	1332	2379	6941	5684	2040	2935	3190	3836	2184	1.92321	0.927922	1.64181	1.60246	2.34463	1.79629	1.8394	2.77009	1.38412	2.1634	2.25854	2.17389	1.4816
LOC113839960	0.581161	-0.78299	0.503031	15	16	0.0790145	0.141996	4	1	2	1	0	18	79	20	25	24	9	13	5	0.0233539	0.00770742	0.0299512	0.0140253	0	0.188186	0.289878	0.134959	0.234864	0.244947	0.0882294	0.102008	0.0469659
SMIM11A	1.247	0.318459	0.503194	859.571	629.5	2.91272	2.33536	691	983	526	466	364	525	2462	432	500	766	771	849	459	1.66452	3.12589	3.24998	2.69656	3.66029	2.26456	3.72724	1.20273	1.93802	3.22553	3.11843	2.74859	1.77884
ATP6V0C	0.823183	-0.280715	0.503351	3114.86	3576.5	7.87202	9.56205	2551	3313	572	1505	1494	4001	8368	4678	3074	2965	3073	4170	3499	4.58373	7.85851	2.63627	6.4962	11.2063	12.8734	9.44973	9.71499	8.8877	9.31312	9.27135	10.0702	10.115
CIZ1	0.805419	-0.312188	0.50373	1778.29	2016.33	2.28348	2.83596	1337	4683	581	728	523	1006	3590	2028	2135	1423	1605	2871	2036	1.25719	5.81306	1.4013	1.64443	2.05294	1.69388	2.12155	2.204	3.23032	2.33904	2.53406	3.62824	3.08008
TSSK2	1.76715	0.821425	0.503815	40.8571	22.8333	1.2752	0.720391	22	66	39	14	19	49	77	23	0	85	16	4	9	0.428552	1.69721	1.94863	0.655124	1.54504	1.7092	0.942672	0.517824	0	2.89442	0.523326	0.104721	0.282057
FBXO32	1.59791	0.676188	0.50409	218.571	131.333	0.290978	0.182108	601	188	212	175	14	6	334	347	166	129	68	41	37	0.585031	0.241586	0.529329	0.40922	0.0568901	0.0104585	0.204334	0.390398	0.26001	0.219511	0.111144	0.053639	0.0579455
PIGS	0.746397	-0.421985	0.504124	1363.71	1548.5	6.84142	9.1718	1462	3824	180	790	116	454	2720	1734	941	854	1111	2689	1962	5.8954	20.3561	1.86176	7.65258	1.95267	3.27821	6.89325	8.08144	6.10566	6.01985	7.52232	14.573	12.7285
LOC101795130	1.52667	0.610386	0.504597	324.143	231.667	0.720545	0.471663	1166	348	339	96	136	122	62	269	209	187	110	589	26	1.65632	0.652581	1.23518	0.32759	0.806469	0.310327	0.055351	0.441642	0.477714	0.464353	0.262367	1.12448	0.0594199
EMG1	0.761474	-0.393133	0.504966	446.286	660.667	5.68565	7.45319	313	704	130	327	402	336	912	610	452	362	463	1228	849	2.38905	7.09354	2.54512	5.99574	12.8089	4.59235	4.37486	5.38126	5.55132	4.83004	5.9338	12.5971	10.4256
LRRC28	1.19687	0.259267	0.504975	1941.29	1501.17	0.927605	0.775333	3806	2525	891	775	414	1761	3417	2490	1366	818	1262	1675	1396	1.34931	1.18172	0.810223	0.660022	0.612698	1.11793	0.761336	1.02027	0.779238	0.506941	0.75123	0.798085	0.796234
LOC119714161	1.89629	0.923176	0.504988	33.2857	17.1667	0.765754	0.402958	45	22	82	11	0	0	73	17	22	8	40	4	12	0.676281	0.436463	3.16092	0.39712	0	0	0.689488	0.295282	0.532004	0.210168	1.00936	0.0807917	0.290141
DNAJC5B	1.54794	0.63035	0.505047	200	117	0.148476	0.0959878	593	130	260	82	4	28	303	170	179	86	104	101	62	0.326832	0.0945851	0.36756	0.108567	0.00920308	0.0276339	0.104955	0.108291	0.158745	0.0828571	0.0962442	0.074814	0.0549762
EXOC3	1.24142	0.311994	0.505047	2857	1740.33	2.69859	2.17501	2282	3674	1126	1398	350	1026	10143	2122	1872	1768	1986	1130	1564	1.87004	3.97452	2.36678	2.75205	1.19731	1.50556	5.22385	2.00981	2.46841	2.53267	2.73266	1.24453	2.06198
LOC101804862	1.67175	0.741358	0.505151	103.571	57.5	0.173415	0.103737	358	82	91	68	22	0	104	59	14	57	73	69	73	0.425966	0.1288	0.277727	0.194364	0.109274	0	0.0777704	0.0811367	0.0268038	0.118557	0.145843	0.11034	0.139742
PHYHIPL	0.709012	-0.496118	0.505151	2704.57	3837.5	0.613359	0.865134	8616	1335	4746	1430	110	424	2271	4928	4643	4336	2891	3784	2443	1.29198	0.264267	1.82543	0.515112	0.068857	0.11385	0.214022	0.854074	1.12028	1.13659	0.727899	0.762596	0.58937
RPLP0	1.30264	0.381435	0.505198	34826.6	29392.2	349.076	267.969	19068	21285	5004	28471	32566	45891	91501	35378	28041	29349	25463	29202	28920	115.323	169.94	77.6271	413.645	822.203	496.996	347.797	247.296	272.886	310.289	258.578	237.364	281.399
SLC46A3	1.31523	0.395318	0.505483	447.143	325	0.806855	0.613794	649	651	216	86	105	672	751	510	320	247	222	372	279	0.836374	1.10751	0.713994	0.266237	0.564871	1.55074	0.608254	0.759626	0.663564	0.556435	0.480375	0.644304	0.57846
DHX29	0.832004	-0.265337	0.505533	1093.57	1299.83	1.20215	1.44461	1120	956	644	1146	308	778	2703	1895	1086	1297	977	1656	888	0.844182	0.951231	1.24506	2.075	0.96911	1.05006	1.28042	1.65082	1.31712	1.70891	1.23647	1.67753	1.07682
FUBP1	1.21464	0.280533	0.505575	8416	6255.83	5.72928	4.71725	11565	17275	2112	4383	2121	5114	16342	7570	5300	3067	6780	9035	5783	5.90107	11.6363	2.76417	5.37243	4.51783	4.67262	5.24058	4.46431	4.35149	2.73565	5.8088	6.19591	4.74735
RANBP3	1.18141	0.240513	0.505772	3705.71	2821.17	2.05241	1.73773	5292	5596	1405	2706	718	2053	8170	3906	2542	1835	2719	3044	2881	2.19791	3.06816	1.49676	2.6998	1.24485	1.52684	2.13256	1.87498	1.6988	1.33226	1.89614	1.69913	1.92507
LOC119712983	1.70748	0.771872	0.505772	45.1429	22.5	0.0764641	0.044994	138	66	38	5	0	24	45	20	29	29	3	29	25	0.181992	0.114902	0.128541	0.0158401	0	0.0566761	0.0372971	0.0304844	0.0615388	0.066855	0.00664304	0.0514001	0.0530429
CCDC18	1.28931	0.366595	0.505966	785.857	612	0.866312	0.672154	1784	734	426	838	94	885	740	731	434	683	562	720	542	1.30329	0.707867	0.798253	1.47063	0.286667	1.15772	0.339756	0.617215	0.510167	0.872225	0.689372	0.70692	0.637028
INTS8	0.82093	-0.28467	0.506098	1589.86	1817.83	2.01318	2.45306	1941	3111	1394	482	343	951	2907	2041	1855	1467	1517	1856	2171	1.73746	3.67621	3.20065	1.03646	1.2817	1.52435	1.6354	2.11157	2.67184	2.29552	2.28006	2.23285	3.12653
CZH9orf40	1.33631	0.418257	0.506199	458.429	403.667	3.15375	2.35686	254	266	236	389	336	928	800	512	450	500	246	350	364	0.981664	1.35713	2.33952	3.61155	5.42091	6.42232	1.94316	2.28703	2.79846	3.37801	1.59638	1.81798	2.26331
AXDND1	1.6225	0.698215	0.506199	205.571	121.667	0.278427	0.171596	389	74	416	40	2	78	440	139	20	170	111	178	112	0.365489	0.0917839	1.00254	0.0902816	0.00784438	0.13123	0.259816	0.150943	0.0302365	0.279213	0.175113	0.224769	0.1693
LOC101798361	0.633363	-0.658895	0.506348	24.4286	26.8333	0.601998	0.970963	19	23	4	1	5	13	106	46	42	32	3	15	23	0.463359	0.74046	0.250212	0.0585839	0.509023	0.567704	1.62465	1.29657	1.64812	1.36419	0.122845	0.49164	0.902412
WDR36	0.813559	-0.297681	0.506348	1566	2005	1.35733	1.66754	809	1313	560	1180	901	2170	4029	2524	2128	1300	1781	2355	1942	0.452352	0.969176	0.803158	1.58498	2.10308	2.17271	1.41584	1.63114	1.91459	1.27067	1.67211	1.76975	1.74699
KIAA0753	0.774204	-0.369215	0.506423	878.286	981.667	1.09875	1.42019	1628	1080	306	218	214	892	1810	1091	220	1581	618	1483	897	1.56704	1.37234	0.755498	0.504078	0.859894	1.53747	1.09495	1.21374	0.340743	2.66024	0.99882	1.91849	1.3891
MPP1	1.50771	0.592363	0.506762	198.714	142	0.434562	0.28803	389	336	172	62	88	208	136	286	122	224	90	6	124	0.526394	0.60022	0.597001	0.201543	0.497105	0.504011	0.115662	0.447302	0.265643	0.529873	0.204492	0.010912	0.269958
PIGG	1.22593	0.293878	0.507092	1692.43	1399.17	0.659326	0.537689	2569	766	1406	1832	518	1055	3701	1656	1123	1672	964	1884	1096	0.659986	0.259782	0.926491	1.13061	0.555526	0.485331	0.597557	0.491705	0.464224	0.750877	0.415834	0.650495	0.452997
[truncated: 679,538 more chars]
